# Biases in the Parsortix® system observed with pancreatic cancer cell lines

**DOI:** 10.1101/2024.11.05.621344

**Authors:** Nele Vandenbussche, Renske Imschoot, Béatrice Lintermans, Lode Denolf, Joachim Taminau, Charlotte Fieuws, Geert Berx, Kris Gevaert, Kathleen B.M. Claes

## Abstract

Pancreatic cancer has a 5-year survival rate of merely 12%. The high rate of late-stage diagnoses underscores the need for reliable biomarkers for early detection and disease monitoring. Circulating tumor cells (CTCs) have emerged as a promising biomarker, yet their detection remains challenging due to their rarity and phenotypic diversity. This study evaluates the Parsortix® system, a microfluidic device designed to enrich CTCs based on size and deformability, using pancreatic cancer cell lines. As increasing evidence indicates that during epithelial to mesenchymal transition (EMT) a cell’s deformability increases, we evaluated to what extent the Parsortix® system was biased towards epithelial cancer cells. First, the EMT stage of three pancreatic cancer cell lines, CAPAN-1, PANC-1 and MIA PaCa-2, was assessed using immunocytochemistry, flow cytometry and proteomics. CAPAN-1 cells were classified as epithelial, MIA PaCa-2 cells exhibited a mesenchymal-like phenotype, and PANC-1 cells demonstrated a hybrid phenotype. Then, by spiking these cells into blood samples, we determined the Parsortix® system’s ability to recover the cancer cells. Our results indicated that epithelial and hybrid phenotypes are more efficiently captured (62.6 ± 18.5% and 65.4 ± 11.1%) than mesenchymal cancer cells (32.8 ± 10.2%). To confirm these findings, spike-in experiments were repeated using an EMT inducible cell line. Again, significantly lower recovery rates were found for the cells in a mesenchymal-like state (31.5 ± 6.4%) compared to those in an epithelial state (47.56 ± 7.2%). In conclusion, the Parsortix® system may underestimate the presence of mesenchymal CTCs.

## Supplementary file 1 for "Biases in the Parsortix® system observed with pancreatic cancer cell lines": Supplementary file 1.xlsx (part 1 of 2)

### Sheet: ANOVA (Z-scoring)
Protein IDs	Gene.names	PANC-1_1	PANC-1_2	PANC-1_3	PANC-1_4	CAPAN-1_1	CAPAN-1_2	CAPAN-1_3	CAPAN-1_4	MIA-PaCa-2_2	MIA-PaCa-2_3	MIA-PaCa-2_4	-Log(p-value)
Q9UNL2	SSR3	-0.630689	0.680367	-0.573938	-0.363564	1.44113	0.30736	1.49846	0.704309	-1.31291	-1.37979	-0.370732	2.22906
Q9Y4P1	ATG4B	-1.19388	0.338305	-0.344813	-0.759182	0.34866	0.341808	-0.406678	-0.920702	2.53865	0.212004	-0.154174	0.697941
O95104	SCAF4	-0.162105	0.337044	0.483621	-0.911047	-0.675364	-1.32701	-0.902275	-0.775539	1.37954	1.25186	1.30127	3.36316
Q14232	EIF2B1	0.6798	0.843456	1.14657	1.65892	-0.6868	-1.85313	-0.499461	-0.694207	-0.223438	-0.228662	-0.14305	3.06548
Q9BTC0	DIDO1	-0.421226	-0.160864	-0.161778	-0.987743	1.23307	1.61405	0.893152	0.935322	-0.916793	-1.23886	-0.788326	4.19057
P49023	PXN	1.03005	0.973395	1.19694	1.08963	-0.988355	-1.44161	-0.695898	-1.34053	0.184555	0.0190422	-0.0272163	5.58565
Q9HD42	CHMP1A	-0.308711	-2.60192	-0.693753	-0.403592	0.745661	0.606223	0.66227	0.777671	0.267465	0.441755	0.506927	1.80278
Q9NP72	RAB18	-0.183145	-0.57234	-0.731427	0.0910051	1.34947	1.12897	0.989785	1.05037	-1.67194	-0.539182	-0.911564	3.74506
P13797	PLS3	1.07673	1.28434	1.27993	1.24464	-0.566676	-0.42836	-0.325439	-0.501242	-0.929641	-1.05814	-1.07615	8.52948
Q15428	SF3A2	-1.60126	-0.234965	-0.692953	-0.679719	-0.48417	-0.606763	0.0431355	0.247052	1.70083	0.82659	1.48222	2.87918
P26599	PTBP1	1.56544	0.127858	-1.72404	-0.352197	-0.168832	-0.889406	0.650861	-0.442728	1.69322	-0.119129	-0.341054	0.13058
O95758	PTBP3	-1.02166	-0.330081	-1.06435	-0.777527	0.684361	1.21901	1.44301	1.42443	-0.642026	-0.155505	-0.779657	4.12446
P63104	YWHAZ	-0.197137	0.0930267	0.208344	0.302142	0.985554	1.34266	0.679329	0.798388	-1.26196	-1.47653	-1.47381	5.49494
Q9H0C8	ILKAP	0.644586	0.545624	-0.0699344	-0.424176	-0.273781	2.53384	-0.487779	-1.31596	-0.727055	-0.307394	-0.117972	0.110427
O43633	CHMP2A	1.2606	-0.305153	1.4786	1.49876	-0.241843	0.324308	-0.503768	-0.374225	-1.05479	-0.888315	-1.19417	2.27828
Q9Y6K5	OAS3	0.236015	0.0772228	0.347009	0.0382566	0.933534	0.894331	0.888342	0.963136	-1.38779	-1.62187	-1.36819	7.91332
P50402	EMD	1.09775	0.999192	1.15986	1.26851	-0.946688	-0.828635	-1.4202	-1.0894	-0.00370546	-0.235679	-0.00100116	6.26818
Q6PJG6	BRAT1	0.204552	0.0214254	0.0052453	-0.152932	-1.28059	-0.7391	-1.10546	-1.01252	1.28074	1.3803	1.39834	6.58706
P02795	MT2A	0.823816	-0.607709	-0.754752	-0.951172	-0.609035	-0.535521	-0.802743	-0.694594	1.36851	1.41776	1.34543	2.78733
P80294	MT1H	0.725707	-1.43152	0.955827	-1.2621	-0.0508397	0.124248	1.30005	1.3962	-0.249459	-0.579938	-0.92817	0.670863
O95373	IPO7	1.07674	1.13767	1.04963	1.16522	-0.951066	-1.46578	-1.05362	-0.947372	0.114107	-0.0112574	-0.114273	6.66188
Q13813	SPTAN1	0.139931	-0.231761	-0.365793	0.373065	0.898939	1.29695	1.09512	0.655706	-0.679304	-1.52987	-1.65299	3.78464
Q96LD8	SENP8	0.0285894	-1.06564	-1.02418	-0.572924	-0.857208	0.413731	-0.965851	1.6362	0.520954	0.264967	1.62136	0.796919
P60059	SEC61G	-1.43891	-0.189346	-0.88005	-0.0537142	0.915626	1.6933	-0.0786657	-0.105302	1.54117	-0.829371	-0.574744	0.648978
Q6P4R8	NFRKB	0.263682	0.73374	0.255477	0.680273	1.63455	-0.231906	-1.80656	0.191012	0.469752	-0.763637	-1.42638	0.372949
Q9NVV0	TMEM38B	1.02487	1.13381	1.07527	0.946733	0.350253	-1.23465	-1.60094	0.0509685	-0.411251	-0.25604	-1.07902	2.01649
Q15370	ELOB	1.12864	0.983223	1.75973	0.950302	-0.543797	-1.21157	-0.600925	-0.620006	-0.595062	-0.38593	-0.864609	4.30841
Q8WYA6	CTNNBL1	0.49116	-0.34719	-0.813293	-0.292363	-0.464005	-1.96355	0.111532	-0.0467259	0.249562	1.62733	1.44754	1.31561
Q96EA4	SPDL1	1.07403	1.04523	1.18285	1.28476	-0.532128	-0.499372	-1.83619	-0.372952	-0.511835	-0.576702	-0.257697	3.28342
P61923	COPZ1	0.126531	-0.186533	1.36805	0.688874	-0.0884427	-0.620989	0.511499	-1.40165	-1.8192	1.28672	0.13514	0.321432
O00429	DNM1L	0.546897	0.595328	0.453703	0.508847	-1.37668	-1.18355	-1.1925	-1.20421	0.917104	0.976695	0.958371	9.67944
Q9Y4K4	MAP4K5	-0.462406	-1.45452	-1.08679	-1.05811	0.957192	1.1603	1.20377	1.15544	0.190473	-0.0749525	-0.530392	4.37079
Q13045	FLII	-0.413211	-0.57247	-0.384123	-0.661703	1.33766	1.17106	1.30115	1.10145	-1.02656	-0.729018	-1.12425	7.04277
O43504	LAMTOR5	0.780994	-0.326256	-0.943971	0.398013	0.683071	0.984598	0.961974	1.1395	-1.42047	-1.19381	-1.06364	2.85122
Q9BW60	ELOVL1	0.97964	1.07721	0.0459087	-0.193823	1.79897	-0.732004	-0.279657	0.282595	-0.196189	-1.39109	-1.39156	0.932865
Q9NQC3	RTN4	1.6558	0.769276	1.13987	0.910703	0.18704	-0.0899494	-0.695689	-0.543963	-1.07048	-1.19943	-1.06318	4.06617
P63172	DYNLT1	-0.243948	-0.054199	0.0503721	0.364901	-0.431545	-0.881503	-1.22812	-1.33799	1.9929	0.926404	0.842733	3.27611
Q9BV40	VAMP8	0.242624	0.0594398	0.0153261	-0.160595	0.969684	0.946873	0.982347	1.12739	-1.37232	-1.45659	-1.35418	7.86053
P0DPB6	POLR1D	0.128344	1.51545	1.1614	-0.592772	0.185029	-1.5677	-1.61418	0.303119	-0.43784	0.156911	0.762231	0.648378
Q68CZ2	TNS3	0.837343	1.00411	0.861244	1.56769	-1.42682	-0.188815	0.264173	-0.261251	-1.37307	-0.349669	-0.934948	2.45308
P43686	PSMC4	0.753507	1.18748	1.58824	1.28792	-0.701325	-0.813839	-1.14025	-0.402864	-0.55918	-0.909601	-0.290093	4.32518
Q8N556	AFAP1	1.0577	0.368611	0.930386	0.295637	0.336083	-1.27839	-0.539566	-2.29081	0.546273	0.140407	0.433675	1.48049
Q06787	FMR1	0.62917	1.49185	1.43055	0.907819	-1.27776	-0.308646	-0.843673	-1.29541	0.00559904	-0.611271	-0.128229	3.4416
Q9NVZ3	NECAP2	-0.980572	-0.198703	1.40186	0.166516	-0.066224	0.246138	-1.75952	-0.710058	1.77636	0.360255	-0.236057	0.511967
P49327	FASN	1.06383	1.33308	1.14262	1.18377	-1.20707	-0.812274	-0.994584	-1.04928	-0.0833148	-0.333028	-0.243757	7.29639
Q6ZVM7	TOM1L2	0.518025	1.57461	-0.784051	0.787734	-1.91958	-1.34268	-0.00524156	0.654098	0.0818803	0.208978	0.226228	0.5938
Q9NR50	EIF2B3	0.636554	0.958729	0.793989	0.325547	-1.14093	-1.52997	-1.14009	-1.04359	0.529371	0.398432	1.21196	4.52422
Q9Y5L0	TNPO3	0.609886	0.679248	1.05323	1.65008	-0.693653	-0.182663	-1.24655	-1.48631	0.594129	-0.152222	-0.825179	2.26838
P17987	TCP1	0.583432	0.592797	1.5641	-0.0426082	-1.60309	0.811333	0.136022	-1.58907	-0.803292	0.611943	-0.26157	0.656627
Q15050	RRS1	1.01006	1.22776	1.06218	1.03136	-1.26408	-0.880783	-1.33232	-1.05533	0.0374019	0.121741	0.0420076	7.17886
Q96NT5	SLC46A1	0.0711575	0.0465045	-0.295582	-0.569132	1.70783	0.216076	1.09312	1.09157	-0.614035	-1.57403	-1.17349	2.90924
Q9UJA5	TRMT6	0.788649	-0.428214	0.444896	1.50957	-0.172043	-1.00689	-1.33892	-1.61558	0.813093	0.731986	0.273455	1.93299
Q5SNT2	TMEM201	-1.43936	-0.0861088	-0.366753	-0.314813	-0.011641	0.0649216	-0.485688	-1.33612	0.821855	1.6586	1.49511	2.2541
Q9NYP7	ELOVL5	1.28467	0.949256	1.0479	0.958983	-0.980339	-1.50604	-0.641292	-1.16852	-0.1349	-0.34564	0.535912	4.20529
Q9NU22	MDN1	-0.347168	0.674802	0.788276	-0.296823	-0.880956	-0.832994	-1.10312	-0.741433	1.82733	1.3842	-0.472123	1.52151
Q09666	AHNAK	1.29672	1.36233	1.14276	1.18818	-0.904863	-0.625761	-0.785677	-0.976341	-0.563756	-0.609604	-0.523993	7.92719
Q9P2D3	HEATR5B	-0.442651	-0.0884881	-0.483606	-0.358546	0.697273	1.7649	1.12964	0.9626	-1.37846	-1.13057	-0.672089	4.05351
O60271	SPAG9	0.884715	1.20834	0.772838	1.04535	-1.23696	-1.37648	-0.55088	-1.46508	0.240401	0.340222	0.137543	4.75965
Q7Z4W1	DCXR	-0.280307	-0.57304	-1.1066	-0.393852	-0.353685	-1.32603	0.0582987	0.29835	1.66674	1.85336	0.156761	1.74093
Q9BTE1	DCTN5	0.0197044	0.623288	-0.850778	0.986918	1.36729	0.347138	0.277404	0.214073	-0.6053	-0.0491217	-2.33061	0.988242
Q14974	KPNB1	1.00645	1.17747	1.41069	1.34131	-0.334992	-1.00749	-0.498824	-0.801029	-0.610067	-0.794489	-0.889018	5.54797
Q9H3K6	BOLA2B	1.19615	0.975334	0.796718	1.31956	-0.407189	0.34013	-0.00680818	-0.608179	-1.32274	-1.48419	-0.798793	4.0823
P55060	CSE1L	0.455075	-1.02891	-0.265557	0.695435	-0.738632	0.755494	-1.41555	-1.01416	1.96322	0.319756	0.273818	0.78609
Q9UI09	NDUFA12	-2.25308	0.0268505	0.274833	-0.0675486	0.329497	0.456268	0.269015	1.87457	0.00548187	-0.967944	0.0520573	0.732542
P18031	PTPN1	0.621153	0.417964	0.273835	0.505103	1.16518	0.304766	0.576728	0.663305	-1.38251	-1.45494	-1.69058	5.19264
P16615	ATP2A2	0.269342	0.317111	0.234381	0.0774977	0.805688	0.846501	0.676901	1.19063	-1.46744	-1.57025	-1.38036	6.84209
Q9P035	HACD3	0.288853	-0.317119	-0.361634	-0.241749	1.3106	1.13417	0.865655	1.0443	-1.003	-1.55683	-1.16325	5.07384
P36954	POLR2I	-0.0701758	1.74628	0.408934	0.780598	-0.206778	-0.130899	-1.54398	-1.81706	0.0405942	0.164027	0.628461	1.46793
Q8TED1	GPX8	-1.44934	-0.765745	-1.04232	-1.20649	0.202813	0.778255	-0.200341	0.335825	0.722896	1.26304	1.3614	4.04961
P31948	STIP1	1.00507	1.00751	1.26808	1.23917	-0.962461	-0.932908	-0.998637	-1.41847	-0.0438717	-0.152173	-0.0113136	6.55998
Q8TEX9	IPO4	1.06104	1.18596	0.925958	0.980087	-1.09122	-0.938755	-1.00044	-1.43044	0.671906	-0.26234	-0.101759	4.66579
O43760	SYNGR2	0.075751	0.0980942	0.0417909	0.135338	1.31108	1.07946	0.796318	0.666474	-1.13196	-1.51245	-1.55989	5.75031
P10644	PRKAR1A	0.637286	1.31257	1.37983	1.15596	-0.00714352	-1.07106	-0.212257	-0.00436515	-1.1612	-0.891303	-1.13831	3.74691
Q9NXW2	DNAJB12	0.218423	0.768035	0.933873	1.17133	0.765683	-0.783104	0.774239	0.135797	-1.25964	-1.39678	-1.32785	2.69486
P61163	ACTR1A	0.875803	0.867923	1.26183	1.2776	-0.433613	-1.31351	-1.61794	-0.487364	0.317126	-0.143266	-0.604586	3.13903
P29401	TKT	-0.453092	0.00819213	0.044195	0.180172	1.01254	1.06857	1.40921	0.661716	-1.28531	-1.23302	-1.41316	5.11684
O15213	WDR46	0.719566	0.922479	0.329062	0.191067	-1.24635	-1.5958	-1.13192	-0.843042	0.85379	1.04812	0.753026	4.66852
P50453	SERPINB9	-1.04969	-1.25873	-1.32282	-1.20265	0.447225	0.355288	0.460237	0.353791	1.1192	1.06579	1.03236	9.05094
P02545	LMNA	1.13533	1.48064	0.764465	0.842453	-0.0880543	0.0248942	-0.170445	-0.0746861	-1.34584	-1.47287	-1.09589	5.54877
P51991	HNRNPA3	0.696841	0.146148	0.421523	1.30153	-0.814317	-1.26993	-1.34631	-1.18251	0.0290756	0.787806	1.23014	3.14377
P14923	JUP	0.160432	0.180265	0.195605	0.139553	0.95132	0.902304	0.920476	0.942063	-1.45347	-1.47079	-1.46776	13.8738
Q99426	TBCB	1.18784	1.09476	1.28167	1.18918	-1.01638	-1.13684	-0.845681	-1.05469	-0.318507	-0.133407	-0.247936	8.38754
Q96HR8	NAF1	0.463069	0.235947	0.425341	0.116401	-0.538248	-2.49439	-0.447948	-0.295493	1.35437	0.270997	0.909952	1.63226
P49721	PSMB2	-1.29331	0.323442	-0.287925	-0.342009	-0.356655	1.23343	-0.376914	1.77843	1.16752	-0.888089	-0.957921	0.407502
Q9BTT6	LRRC1	-0.375174	0.0161873	-0.0831855	-0.234803	1.24073	0.934916	1.12389	1.11639	-1.2997	-0.895737	-1.54351	5.8217
Q9UK41	VPS28	0.676276	1.03777	0.563937	0.625999	0.544054	0.592433	0.707951	-0.36254	-1.36302	-1.35407	-1.66879	4.12468
P04632	CAPNS1	-2.19757	0.569302	0.39115	-0.838948	-0.340792	-0.447615	1.01974	-0.670189	0.625461	1.00805	0.881407	0.678652
Q9H2P0	ADNP	-1.10961	-0.139407	-0.936716	-0.270212	-0.850279	-0.101566	0.254829	-0.512081	0.110394	1.32541	2.22924	1.75127
Q92890	UFD1	1.40245	1.10867	1.17177	1.02904	-1.20796	-1.01848	-0.70223	-1.08393	-0.0810605	-0.238953	-0.379304	6.33211
Q9H4M9	EHD1	1.0739	1.13286	1.03185	1.10178	0.047677	-0.223928	-0.0918911	-0.132465	-1.1678	-1.40311	-1.36888	8.47373
P24928	POLR2A	0.500892	0.850627	0.248377	0.210897	-0.71719	-1.90062	-0.749103	-1.25705	0.923645	1.02554	0.863985	3.68759
Q8IWT6	LRRC8A	-0.914999	-0.73621	-1.20835	-0.773822	1.46795	1.14457	0.823739	1.37771	-0.403642	-0.221801	-0.555142	5.42042
O95232	LUC7L3	0.332091	0.195775	1.14037	0.862746	-1.21855	-2.08572	-0.250329	-0.343988	1.33723	0.0457871	-0.0154143	1.6025
Q53FA7	TP53I3	-0.237896	-0.261696	0.397757	-0.0225088	0.345233	-2.72083	-0.238944	0.261671	0.706328	0.857266	0.913624	0.73064
Q13111	CHAF1A	-0.0189437	0.0814314	-0.841233	-0.729179	1.7664	0.806026	-1.76855	-0.123393	-0.0399414	-0.421589	1.28897	0.166211
P48147	PREP	0.774781	1.03494	1.09234	1.15018	-1.36641	0.0035496	0.436617	-0.73624	0.0903605	-0.986048	-1.49407	1.92583
P04080	CSTB	-0.752154	-1.01303	-0.870179	-0.944351	1.31843	1.3326	0.909895	1.33199	-0.403096	-0.273135	-0.636973	6.50534
P31943	HNRNPH1	-1.46997	-0.209968	-0.104389	-0.623398	-1.25886	-0.0984012	0.0385236	-0.341518	1.15941	1.68763	1.22095	2.51911
O95772	STARD3NL	0.732321	0.297239	0.416228	-0.0133936	0.28068	0.661378	0.899765	1.15528	-1.48584	-1.44749	-1.49616	4.61652
P17980	PSMC3	-0.258697	-1.18965	0.225061	0.00810651	1.43405	1.38249	0.873334	0.631193	-1.3085	-0.971935	-0.82545	3.0304
O95573	ACSL3	-0.534536	-0.493685	-0.795415	-0.808941	1.27592	0.668636	1.26275	1.4601	0.0691383	-0.765713	-1.33825	3.36528
Q9H0U4	RAB1B	0.561172	0.661314	0.850035	1.00442	0.638521	0.223484	-0.0816858	0.591644	-1.51044	-1.24205	-1.69642	4.992
Q9C075	KRT23	-0.75245	-0.688472	-0.645582	-0.779064	1.18722	1.22567	1.29582	1.24653	-1.1112	-0.686591	-0.291886	5.80915
Q9P1F3	ABRACL	-0.0156451	-0.0905781	-0.333836	-0.186451	1.52924	0.906539	1.06629	0.754187	-1.81736	-1.03662	-0.775763	4.03285
Q8N138	ORMDL3	0.11375	0.136712	0.138798	-0.395846	0.926826	0.809987	1.0794	1.05037	-0.453033	-1.70232	-1.70465	3.54979
Q9UJX3	ANAPC7	0.125716	-0.875942	0.398389	0.0243739	-1.81129	-0.923553	1.63732	0.00104872	0.174207	-0.221249	1.47098	0.183656
P63220	RPS21	-1.0476	0.30603	0.0967233	-0.625229	-0.958563	-1.65887	-0.031998	0.281106	0.82111	1.49556	1.32172	1.68919
Q9NT62	ATG3	0.0156802	-0.10281	-0.540698	1.68097	1.60735	-1.44429	0.0931241	-0.479267	-0.0698343	-1.29374	0.53351	0.0926543
Q15185	PTGES3	0.999191	0.686636	0.0241166	0.479505	0.137175	-0.206571	0.608071	1.42582	-1.6204	-1.27963	-1.25391	2.72355
B2RUZ4	SMIM1	0.751772	1.48076	0.861654	0.704452	-0.872416	0.253384	-1.90621	0.0229297	-1.21552	-0.218262	0.137455	1.47949
P07305	H1-0	-0.884051	-0.749563	-0.403983	-1.13469	1.18496	0.784277	1.5429	1.3443	-0.715472	-0.578966	-0.38972	4.76866
O75526;P38159;Q96E39	RBMX	0.392124	0.483809	0.531667	0.452584	0.352118	0.222467	-2.10294	-1.92018	0.507035	0.539021	0.5423	1.09607
Q9HBM1	SPC25	0.295287	0.429336	0.366962	0.624834	-0.921052	-0.742956	-0.704172	-2.15612	0.944537	1.05458	0.808763	3.27479
Q96HQ2	CDKN2AIPNL	-0.0766666	0.411228	0.939689	-0.346688	1.05932	-1.60878	-1.54591	-0.904864	1.1602	0.721289	0.191181	0.857951
P27694	RPA1	0.385001	0.542413	-0.344629	1.27273	0.544659	-1.95611	0.571911	-1.2382	-0.971549	0.297524	0.896247	0.378209
Q13795	ARFRP1	0.282115	0.157309	0.184256	-0.478419	0.838205	1.06926	0.861639	0.9224	-1.61432	-0.363556	-1.85889	3.09774
P37108	SRP14	0.406452	1.35799	1.00064	-0.0257036	0.678728	-0.401343	0.0947977	0.900118	-1.66731	-1.27174	-1.07262	2.51222
Q96JP5	ZFP91	-0.118916	0.119935	0.793297	0.26489	-2.8613	0.916305	0.128949	0.375827	0.278592	0.0990508	0.00337481	0.153828
Q8N697	SLC15A4	0.353041	0.971553	1.16445	0.610356	0.698387	-1.56897	0.0209804	0.914359	-0.863136	-1.03936	-1.26166	1.48233
P36578	RPL4	0.130989	0.771728	0.731151	0.475948	-1.6208	-0.997091	-1.12615	-1.01738	1.30139	0.455394	0.894825	4.23056
Q8WUQ7	CACTIN	0.67368	-1.38653	-1.08732	-1.28438	0.0071438	-0.00835428	0.185064	-0.66234	1.09543	1.04119	1.42642	1.90898
Q9BTD8	RBM42	1.00647	1.37534	0.161062	-1.07504	0.623126	-0.143904	-1.96767	-1.08216	0.548198	0.339275	0.215306	0.52214
Q9P258	RCC2	-1.11596	-1.19751	-0.875866	-1.56847	0.440186	0.0177418	0.889269	0.813237	1.1502	0.527349	0.919821	4.13511
Q13671	RIN1	0.109556	0.34578	0.292782	0.877569	-1.65229	-1.06348	-1.00239	-0.983214	1.06441	1.11615	0.895126	4.72117
Q68DK7	MSL1	0.628951	-2.01954	1.02278	0.95942	-1.31394	0.908493	-0.800251	-0.142011	0.0627065	0.120175	0.573215	0.132083
Q96L91	EP400	0.601039	1.16246	0.483779	-0.121425	-1.48066	-1.19648	-1.19525	-0.824689	1.05777	0.612061	0.901392	3.75597
P52701	MSH6	0.151209	-0.0194373	-0.832962	-0.54378	-0.5154	-0.398619	-0.90787	-0.923917	1.50869	2.11521	0.366877	2.46554
P55036	PSMD4	0.397981	-0.352972	0.00662634	-1.0784	0.279624	-0.522664	-1.83556	-0.205895	0.943371	0.443154	1.92474	1.28343
Q9BQE4	SELENOS	-1.60067	-1.95044	-0.0869259	0.0841011	1.21888	-0.339097	1.06648	0.483345	0.214529	0.761069	0.148725	1.22324
Q8WWH5	TRUB1	0.855212	0.150871	0.23832	0.873144	-0.373088	-2.66148	-0.420413	-0.222089	0.250228	0.825258	0.484033	1.31601
Q96GQ5	RUSF1	0.325484	-0.034781	0.261395	-0.386804	1.20105	1.16852	0.65909	0.886062	-1.21675	-1.24753	-1.61575	4.85003
O95159	ZFPL1	0.518597	0.8446	0.634687	0.455399	0.562457	0.788391	0.445075	0.37574	-1.55489	-1.5356	-1.53446	6.91931
Q6P2E9	EDC4	-0.66401	-0.501023	-0.616437	-0.513243	-0.403222	-0.857702	-0.319193	-0.734466	1.64035	1.36824	1.60071	6.32429
Q9NQP4	PFDN4	1.05869	1.05335	1.51784	0.76827	-0.0194293	-0.850151	-0.662656	0.137936	-1.40204	-0.328853	-1.27296	3.10878
P30260	CDC27	0.375433	0.788094	-0.161098	0.724751	0.9794	-1.02316	-0.332465	-1.20221	-0.284046	1.65431	-1.51901	0.25717
O15042	U2SURP	-1.6942	0.947387	0.750527	1.16078	-1.69372	0.620534	0.518366	0.441025	-0.158195	-0.145249	-0.747253	0.127981
Q01780	EXOSC10	-0.407344	-0.887214	-0.274419	-1.08395	0.599831	-1.41846	0.0976157	-0.512412	1.3373	1.5149	1.03415	2.19556
P02786	TFRC	0.0378139	-1.55064	-1.25466	-1.18447	0.558099	1.19477	0.190336	0.645835	-0.480846	1.41873	0.425034	1.68062
P07954	FH	0.492636	0.635571	0.849911	0.415871	0.575386	-0.0228498	0.907888	0.669107	-1.35791	-1.58739	-1.57822	4.85091
Q9Y490	TLN1	1.08942	1.21068	1.15978	1.20369	-0.222943	-0.536069	-0.164536	-0.21659	-1.12173	-1.20523	-1.19646	8.00681
O94826	TOMM70	-1.70952	-0.226025	0.178399	-0.64869	0.30983	1.73886	1.10383	0.760125	-1.06963	-0.675918	0.238731	1.6053
P35221	CTNNA1	-0.0779283	-0.100439	-0.0897568	-0.0870002	1.12683	0.892878	1.17442	1.12551	-1.22918	-1.40817	-1.32717	8.76123
Q96C19	EFHD2	-0.338599	0.179385	-0.0595134	0.285369	0.433885	0.737953	1.3991	1.32422	-1.11456	-1.54342	-1.30382	4.04597
Q9BUP0	EFHD1	1.31332	1.25195	1.08328	1.24927	-0.750553	-0.365912	-0.839634	-0.426362	-0.410299	-1.10579	-0.999273	5.29394
Q9H3U1	UNC45A	-0.156572	0.378804	0.356144	0.254691	0.880602	0.689372	1.0222	0.961201	-1.53118	-1.4267	-1.42857	6.36542
Q9GZT9	EGLN1	-1.40015	0.13004	0.0241245	-1.66521	0.271571	0.776213	-0.913826	0.0712132	0.990946	0.0575284	1.65755	1.06085
Q8WVQ1	CANT1	0.999154	0.85232	0.691499	0.50173	0.289229	0.421685	0.4011	0.359376	-1.44524	-1.84369	-1.22717	5.85965
Q96T51	RUFY1	0.405788	1.08942	0.0826372	1.5519	-1.78497	-0.987102	-0.630845	-1.02565	0.627658	0.292747	0.378422	2.72291
Q9BQS8	FYCO1	-0.477731	-1.35292	-0.610723	-1.5031	1.16102	1.11927	1.08439	1.13087	-0.246598	-0.422825	0.118354	4.07712
P58107	EPPK1	-0.167058	-0.155477	-0.118013	-0.0021737	1.10609	1.01817	1.092	1.13243	-1.23274	-1.56712	-1.10612	7.44478
P51970	NDUFA8	0.867103	1.62239	1.15086	1.15002	-1.36306	-0.874331	-0.461804	-0.633445	-0.37557	-0.488701	-0.593457	4.43575
Q8TAE8	GADD45GIP1	0.712474	0.799554	1.84035	-1.35487	-1.45176	-0.524961	-0.832932	-0.272695	0.186772	0.592286	0.305792	0.820661
Q8IYS1	PM20D2	-1.26743	-1.13301	-0.863432	-1.59123	0.410913	0.739289	0.429527	0.407028	1.07483	0.856522	0.936986	5.69117
O15269	SPTLC1	-0.721709	-0.509561	-0.894854	-1.04073	1.05033	1.28663	1.0822	1.51668	-0.764418	-0.593369	-0.411203	5.77956
Q14008	CKAP5	1.05817	1.18388	0.908848	0.921006	-1.43072	-1.14244	-1.05688	-1.0864	0.109751	0.264819	0.269964	7.23623
Q7Z392	TRAPPC11	-0.234668	0.0766144	0.926587	0.738743	0.83227	-1.17284	-2.40896	0.236008	0.514345	0.579255	-0.087348	0.49627
Q9H0G5	NSRP1	0.782545	0.804304	0.597524	1.00413	-0.860733	0.217752	-0.505698	-1.26722	0.576787	0.644851	-1.99425	0.946216
P98172	EFNB1	-1.40057	-0.569378	0.534636	-0.763616	1.3902	1.16194	0.848843	0.792952	0.0549917	-0.791622	-1.25838	2.05302
Q9NV92	NDFIP2	-0.723954	-0.294811	-0.492386	-0.909451	1.30617	1.2254	1.0538	1.36037	-0.946033	-0.722811	-0.856287	6.12265
Q14498	RBM39	-1.33942	0.343244	0.172321	-0.256698	-0.87783	-1.02259	-0.0873252	0.593557	-0.757553	1.71246	1.51984	0.575334
Q15042	RAB3GAP1	-0.799178	0.517043	0.223345	0.0779579	1.06982	0.582128	1.3911	0.595039	-0.486941	-1.62282	-1.5475	2.60485
Q9NX63	CHCHD3	-0.407117	0.570956	0.0812604	-0.0182878	-1.61633	-1.13476	1.89607	-0.272892	0.285149	-0.603225	1.21917	0.107777
P26641	EEF1G	0.92306	0.66118	0.56861	1.57469	-0.0596973	-0.676013	-2.24515	-0.507363	0.206122	-0.283795	-0.161643	1.84102
P20810	CAST	0.828925	0.632771	0.826355	0.844764	-1.58414	-0.976257	-0.8175	-1.52178	0.457636	0.616848	0.692373	5.19001
P31350	RRM2	0.705831	0.686303	0.512275	0.763381	-1.25019	-1.43676	-1.20848	-1.11668	0.879905	0.779458	0.684958	7.85896
Q16643	DBN1	0.878671	0.932489	0.972448	1.07778	-1.14428	-1.35954	-1.21191	-1.13642	0.314366	0.391422	0.284972	8.90518
P53618	COPB1	0.385592	0.540398	0.435521	0.535766	0.817213	0.325157	0.734222	0.823209	-1.49424	-1.40026	-1.70257	6.52699
Q9NVA2	SEPTIN11	0.440977	0.882935	0.661362	0.607927	0.311447	0.218469	0.689545	0.765811	-1.54252	-1.62854	-1.40741	5.84355
Q99569	PKP4	1.07111	0.817552	0.997568	-1.52701	1.14895	-0.620558	0.649927	0.102964	-0.581245	-1.39096	-0.6683	0.669038
O95801	TTC4	1.2646	0.49266	0.516599	0.82455	1.12649	-0.043134	0.310468	-0.658935	-1.73141	-0.732254	-1.36964	2.36238
Q6XQN6	NAPRT	-0.350192	-0.321658	0.0137904	-0.179678	1.08382	1.17089	1.06606	1.12022	-1.13105	-1.72047	-0.751731	4.98831
Q9H2M9	RAB3GAP2	-0.23027	-0.287457	-0.926139	-0.82254	0.235998	1.30515	1.50998	1.53446	-0.623491	-0.613494	-1.08221	3.11326
Q96BN8	OTULIN	0.359216	-0.83016	-1.96483	-0.0390878	1.42814	0.85373	0.78132	0.940185	-0.881847	-0.136096	-0.510563	1.73508
Q7Z5L9	IRF2BP2	1.01579	0.864372	1.26562	1.53364	-0.853492	-1.02398	-1.1027	0.0888192	-0.390337	-0.960771	-0.436956	3.45305
O75354	ENTPD6	-1.31937	0.506205	0.0149934	-0.102459	-0.548454	0.55979	-1.68168	1.68553	0.794541	-0.687236	0.778138	0.0825676
P08559	PDHA1	0.392811	0.521434	-0.130659	-0.33303	1.44207	-0.564155	0.949573	1.30906	-1.11202	-0.979613	-1.49547	1.97904
Q5JUR7	TEX30	0.452048	0.196707	-1.92224	-1.96045	0.8666	0.551626	0.863264	0.603137	0.179177	0.147146	0.0229903	1.11458
Q99733	NAP1L4	0.226581	1.49207	1.315	1.4661	-0.537663	-0.24297	-1.01765	-1.34798	-0.590088	-0.422697	-0.340708	2.92879
Q96RP9	GFM1	-0.457275	-0.849955	-0.554719	-0.512807	1.22064	1.0842	1.22561	1.41188	-0.976995	-1.03749	-0.553088	6.17456
Q8N1S5	SLC39A11	-0.0027456	-0.950248	0.341794	0.203586	0.826707	1.18338	1.10166	0.924975	-0.749122	-1.63664	-1.24334	3.30197
Q03252	LMNB2	-0.790735	-0.399292	-0.948121	-1.1986	-0.273808	-0.629689	-0.163156	0.0676454	1.19735	1.47277	1.66564	4.61774
P49006	MARCKSL1	-0.212896	-0.416779	-0.830875	-0.134736	-0.733174	-0.783519	-0.408148	-0.978308	1.33572	1.6582	1.50452	5.16501
Q7KZF4	SND1	-0.719171	-0.674206	-0.599409	-0.289507	1.07051	1.3365	1.19954	1.35161	-0.892552	-0.906249	-0.877063	7.12788
P19404	NDUFV2	0.829608	-0.827189	-0.636822	-2.03908	-0.96628	1.19241	0.84799	0.418662	0.566072	0.697756	-0.0831208	0.572763
O43837	IDH3B	0.647459	0.667307	0.377349	0.400586	0.372083	-0.176736	1.30137	0.773481	-1.55537	-1.33013	-1.47739	3.5824
P54802	NAGLU	-0.817048	-2.29518	-0.000635312	-0.846125	0.723949	0.72916	0.965405	1.13624	0.233461	0.065903	0.104869	2.16964
Q8IVF7;Q96PY5	FMNL2	0.464968	0.410651	0.328862	0.290545	-1.64759	-1.00803	-1.22765	-0.834907	1.06896	0.965806	1.18839	5.53616
Q9H7E9	C8orf33	-1.34203	-0.52181	-0.684131	0.401423	0.386553	-1.57273	0.136855	-0.376971	1.59368	0.901955	1.07721	1.55548
Q7Z7L1	SLFN11	-0.145677	0.061773	0.0550449	-0.0832493	1.13226	0.682262	1.03544	1.12909	-0.686187	-1.17743	-2.00333	3.90828
O95336	PGLS	-1.38419	-1.20463	-1.23566	-1.17489	0.488526	0.940288	0.612191	0.652648	0.899567	0.656776	0.749373	7.12455
O95235	KIF20A	1.13884	0.716825	-0.878817	0.275176	-0.983306	-1.5832	-0.819188	-0.692119	1.08638	0.758632	0.980776	2.21803
Q9P265	DIP2B	1.09479	1.4354	1.36691	0.97064	-0.647463	-0.377971	-1.0802	-1.1598	-0.526288	-0.521702	-0.554329	5.02378
Q8NFP7;A0A024RBG1;Q96G61;O95989;Q9NZJ9	NUDT3	-2.93035	-0.0830178	0.375224	0.227597	0.282859	-0.0765726	0.182318	0.629577	0.280417	0.581172	0.530772	0.467189
Q8TDX7	NEK7	-0.358457	-0.641573	0.695635	0.123263	0.446599	2.1616	-0.135513	0.769484	-0.712336	-0.848197	-1.5005	1.4903
P13796	LCP1	-0.615194	-0.777875	-0.839963	-0.72121	1.34453	1.22722	1.20066	1.23835	-0.463439	-0.701486	-0.891602	7.52576
Q01813	PFKP	1.10347	1.28949	1.26166	1.19042	-0.764227	-1.27787	-0.791323	-0.905768	-0.206855	-0.459472	-0.439525	6.56535
Q99575	POP1	0.465092	2.36711	0.283366	0.391124	-1.15198	0.294585	-0.0843818	-0.226787	-1.43762	-0.486403	-0.414109	1.2888
Q9H019	MTFR1L	0.986146	1.23352	1.12874	0.686417	0.0198397	-1.75171	-0.614083	-1.51766	-0.0240098	-0.0693833	-0.077818	2.63949
P06753	TPM3	-0.514553	0.150499	-0.189733	-0.132292	0.489002	0.850313	1.46917	1.24334	-2.02247	-0.672102	-0.671176	2.79421
Q14980	NUMA1	0.131642	-0.21148	-0.610968	-0.68951	1.13132	0.0251056	1.41872	1.64829	-1.36942	-0.979647	-0.494058	2.50109
Q9UNF0	PACSIN2	0.788762	0.534396	0.451803	0.318069	0.914708	0.403715	0.401163	0.735537	-1.86794	-1.38689	-1.29332	5.19489
Q9UBQ7	GRHPR	1.13408	1.10597	1.15501	1.12447	-0.871972	-1.16853	-1.20742	-1.13886	-0.00941137	-0.105665	-0.017666	8.46217
P43304	GPD2	-0.720191	-0.976615	-1.02072	-0.921285	1.03243	1.4217	1.25112	1.20115	-0.454837	-0.358662	-0.454093	7.46601
Q8N1B4	VPS52	-0.970245	-0.428584	-0.367098	-0.772074	1.28965	1.04969	1.26262	1.21219	-0.769016	-1.29594	-0.21119	4.24452
Q9NXH9	TRMT1	-0.210557	-0.178387	-0.154986	-0.46144	-0.961928	-1.20281	1.90538	-0.929553	1.6181	0.153828	0.422349	0.434077
Q6P1J9	CDC73	0.951975	1.14142	0.775105	0.666886	-1.67744	-0.151166	-0.859415	-1.70621	0.347803	0.194516	0.316526	2.9769
P51452	DUSP3	-0.742676	-1.11312	-1.81017	-0.924087	0.735613	1.07023	1.2254	0.847478	0.194205	0.23635	0.280783	4.38097
Q86TC9	MYPN	0.980372	0.881926	1.06381	0.933715	-0.688089	-0.884309	-1.283	-1.77385	0.346218	0.208809	0.214404	4.56923
Q63HN8	RNF213	1.35854	1.27219	0.942096	1.42287	-0.889894	-0.581865	-0.746945	-0.661472	-0.723274	-0.643345	-0.748896	6.83884
Q9Y277	VDAC3	-1.2876	-1.0918	-1.27971	-1.35986	0.664448	0.820906	0.546719	0.666373	0.700055	0.779726	0.840732	8.23821
O43395	PRPF3	0.916705	-0.456683	1.03032	0.671891	-0.569195	-0.163397	-1.43138	-1.90073	0.884193	0.759686	0.258594	1.82658
Q86VP6	CAND1	0.522829	0.264767	-0.211901	0.163888	-1.11007	1.58192	0.822722	1.02448	-0.640052	-0.581112	-1.83747	1.07031
P98194	ATP2C1	-0.436745	-0.634116	-0.394722	-0.649712	1.42479	1.11305	1.03183	1.35729	-0.874215	-1.04712	-0.890328	7.00326
Q96ST3	SIN3A	1.19937	1.28552	1.08339	-0.0309846	-0.64547	1.2531	-0.981487	-0.421935	-0.66077	-0.99195	-1.08878	1.50358
Q12888	TP53BP1	0.83532	0.955277	0.84313	0.657907	0.27436	0.454407	0.163429	0.325792	-1.62958	-1.55944	-1.3206	7.39672
Q13573	SNW1	-1.19304	-0.966833	-0.926893	-1.44881	0.172405	-0.228384	0.8478	0.42944	1.11733	0.962724	1.23426	4.33897
Q96FQ6	S100A16	-0.922234	-0.813317	-0.852871	-0.972325	1.6269	1.6618	0.988977	0.278113	-0.313828	-0.442831	-0.238378	3.529
Q9H0R6	QRSL1	0.64983	0.855944	0.869522	0.741771	-0.724525	-0.472089	-2.37602	-0.68845	0.390969	0.0336375	0.719413	2.34311
P78362	SRPK2	-0.0278825	0.248841	-0.237978	0.405748	-0.989171	-0.776783	-1.82448	-0.480913	1.13875	1.41648	1.12738	3.54731
O95782	AP2A1	-0.581874	-1.00496	-0.223814	-0.442154	-0.0107864	-1.02849	-0.394767	-0.180209	0.624254	2.49091	0.751895	2.03732
Q15293	RCN1	-0.877685	-0.0715685	-0.158424	-0.287002	1.00141	1.77429	0.794996	0.974504	-1.26156	-1.01097	-0.877988	3.93119
O15382	BCAT2	-0.933975	-1.21621	-1.72163	-0.986319	0.542997	0.637432	0.594271	0.318847	0.9856	0.858984	0.920011	5.3633
Q9UBV2	SEL1L	0.0275862	0.32843	0.279862	0.202836	0.912575	0.941666	0.878196	0.839969	-1.25573	-1.47648	-1.67892	7.32346
P30038	ALDH4A1	-0.192383	-0.559352	-0.368003	-0.492817	-0.680305	-0.795134	-0.884478	-0.59798	1.32984	1.7142	1.52641	6.79919
Q8IVT2	MISP	-0.301699	-0.245518	-0.377058	-0.261455	1.14029	1.19233	1.16514	1.14841	-0.810153	-1.13607	-1.51422	6.3385
Q9BZL4	PPP1R12C	0.851417	-0.154363	1.28504	0.801953	-0.285814	-0.355312	0.687528	0.32385	0.326944	-1.78997	-1.69127	1.30738
Q7Z6I8	C5orf24	-0.141879	-0.533856	-0.226283	-0.267887	-0.354982	-0.735197	-1.0581	-1.08885	1.74644	1.40382	1.25677	4.99447
Q92805	GOLGA1	1.12528	0.356388	-1.22967	1.15661	-1.59718	0.797323	-1.3034	0.852686	-0.0662963	0.214554	-0.306281	0.162948
O60784	TOM1	-0.568653	0.278825	0.181273	0.337313	-0.431868	1.75184	0.968276	0.840624	-0.391986	-1.50955	-1.4561	1.68931
P35251	RFC1	-0.895906	-1.69027	-1.33661	-0.774614	0.754472	0.601512	1.38787	0.458322	0.713266	0.580776	0.201178	3.71997
Q1ED39	KNOP1	0.494597	0.625522	0.619942	0.603182	0.487764	0.307147	0.447985	0.485763	-2.57433	-0.526875	-0.970696	2.51319
P12270	TPR	0.0147748	0.0900276	-1.29873	-0.833777	-0.398507	-0.985941	-0.0578646	-0.688718	0.997344	1.64905	1.51234	2.73464
P80723	BASP1	1.27135	1.16559	1.2625	1.30951	-0.901597	-0.540894	-0.777769	-0.623534	-0.539953	-0.762697	-0.862508	7.37659
O75569	PRKRA	0.885755	-0.582014	0.563395	-0.242952	1.55454	-0.787879	-0.411676	-0.514206	-0.637991	1.60424	-1.43122	0.0308119
P35240	NF2	1.01734	0.969607	1.07458	1.205	-0.900458	-0.673634	-1.59533	-1.1939	-0.292554	0.0905789	0.298769	4.65364
Q8IZ83	ALDH16A1	-1.41683	-0.9252	-0.748774	-1.36619	0.236617	0.345545	0.37971	-0.126047	1.20509	1.16907	1.24701	5.24564
P55263	ADK	-1.05387	-1.73574	-1.04128	0.112589	0.361139	-0.322724	1.5716	1.32172	0.0172934	0.511093	0.258178	1.51174
Q14554	PDIA5	-1.38627	-0.862573	-1.04247	-1.14594	0.502946	-0.0382871	0.37033	-0.0758359	1.1367	1.18261	1.3588	5.49002
Q2NKX8	ERCC6L	0.669064	0.68437	0.684037	0.637199	-1.32419	-1.60632	-1.21497	-0.811591	0.702681	0.792671	0.787038	5.9155
Q08211	DHX9	0.964772	0.828166	-0.0261914	-0.00533279	-0.512712	-2.13778	-0.821041	-0.706431	0.485486	1.33722	0.59384	2.14208
Q92817	EVPL	0.453847	0.406605	0.385672	0.427146	0.776722	0.700421	0.70836	0.757901	-1.41756	-1.57971	-1.61941	10.1159
P06454	PTMA	-0.595847	-0.694937	-0.617008	-1.05937	0.688363	1.17131	1.95516	-0.70718	0.913348	-0.751628	-0.302212	1.07751
Q9UQ90	SPG7	-1.25651	-0.339762	-1.59072	-1.13542	1.39198	0.252722	0.301487	0.381083	0.228685	0.319257	1.4472	2.30814
Q9Y2A7	NCKAP1	0.663532	0.88931	0.972143	0.82083	0.840816	-1.46393	0.419018	0.178314	-0.582917	-1.3098	-1.42732	1.81038
Q9NW82	WDR70	-0.702512	-1.60021	-1.22222	-0.993778	1.0174	-0.280661	0.951673	1.05296	0.79992	0.819286	0.158143	2.82786
Q7Z460	CLASP1	1.16811	1.07006	1.04743	1.05741	-1.12719	-1.53818	-0.94732	-0.705262	0.333848	0.00502418	-0.363924	4.82149
P20962	PTMS	0.412442	0.347061	0.296724	0.383816	-0.986884	-1.12748	-1.11921	-1.52082	1.13883	1.08833	1.0872	7.0901
Q13356	PPIL2	0.29295	0.741172	0.50825	-0.230978	-2.13589	1.88988	0.135086	-0.664372	-0.173362	-0.607992	0.245248	0.121593
P11586	MTHFD1	-1.23493	-0.6842	-0.665756	-1.13045	1.32952	1.16971	1.43347	0.845845	-0.397118	-0.33451	-0.331589	5.33525
O60337	MARCHF6	-0.544495	-0.937152	-0.506914	-0.97283	1.15582	1.45706	1.01486	1.25314	-0.632964	-0.234306	-1.05221	4.82015
P29966	MARCKS	0.737757	0.529988	0.631196	0.761738	0.592584	0.348336	0.401396	0.385669	-1.59344	-2.09336	-0.701866	3.89291
Q13751	LAMB3	-0.557729	-0.577107	-0.338277	-0.903724	1.29207	1.2084	1.22444	1.22741	-0.64482	-0.89556	-1.0351	6.44163
Q9UHB6	LIMA1	-0.570832	-1.02469	-0.118898	-1.11543	-0.712892	-1.06111	-0.0327689	0.810614	0.920009	1.4046	1.5014	2.16818
O95425	SVIL	0.35847	0.625934	0.614598	0.478772	0.533991	0.835131	0.413853	0.765093	-1.55611	-1.52046	-1.54927	7.13274
Q9NVR2	INTS10	0.787015	-0.867511	-2.12169	0.34475	-0.566449	0.136721	-0.599383	-0.0322472	0.731319	0.657626	1.52985	0.882748
Q52LJ0	FAM98B	0.506836	-0.444468	-0.847706	-0.75906	1.41816	1.06612	1.09476	0.936909	-0.976363	-1.20133	-0.793866	3.46345
Q9NW13	RBM28	0.968202	0.653846	-0.421896	-0.168076	-0.84805	-0.274409	-1.31288	-1.63543	1.33587	0.82231	0.880509	2.39921
Q9P260	RELCH	0.438861	-0.210318	0.189323	0.752688	-1.11792	-1.54495	-1.30174	-0.379209	1.38765	0.604653	1.18096	3.20127
P49917	LIG4	-1.4674	0.963018	0.632107	0.165412	0.446729	1.13214	0.659018	0.787435	-1.345	-1.30332	-0.670142	1.58324
Q9HCS7	XAB2	0.661978	1.39229	0.857354	0.750035	-0.808201	-1.12775	-1.01042	-1.5404	0.180546	0.941394	-0.296831	3.42998
Q15020	SART3	-0.505284	-0.505598	0.127287	0.208675	1.17558	-0.150717	1.15295	1.69889	-1.22564	-0.567166	-1.40898	2.26698
Q9UHV9	PFDN2	1.21756	1.12761	0.889379	1.58434	-0.917663	-1.04416	-0.895319	-0.712379	-0.762456	-0.201113	-0.28579	5.24308
Q6PGP7	SKIC3	1.20723	0.99892	1.31407	1.46969	-0.686089	-0.678525	-0.531585	-0.614015	-0.828983	-0.919262	-0.731451	7.29245
O94906	PRPF6	1.43001	0.763818	-0.00885172	0.222295	0.39379	1.29833	-0.109309	-0.00976782	-1.34519	-1.6241	-1.01102	2.3059
Q86Y79	PTRH1	0.104491	-0.068948	-0.330753	-0.338739	-0.275107	-2.49064	-0.171186	0.850697	1.31995	0.646975	0.753259	0.790281
Q9NVM6	DNAJC17	1.3172	1.16341	1.01977	1.05414	-0.606527	-1.84155	-0.497692	-0.396998	-0.59938	-0.462888	-0.14948	3.25994
Q9NR33	POLE4	-1.51851	-0.416678	-1.20051	0.0448711	-0.29036	-1.10179	0.466338	0.628873	0.658612	1.30063	1.42852	1.6974
P35232	PHB1	-0.397708	-0.429252	-0.457654	-0.892895	-0.373959	0.178666	-1.32809	-0.59861	1.08295	1.68263	1.53392	3.26465
Q5JVF3	PCID2	-0.491211	-0.659644	-0.117953	-0.0773273	0.637558	-2.47436	0.331342	0.266776	1.35288	0.567471	0.664465	0.635487
Q9BUK6	MSTO1	-0.344986	1.01541	0.339159	-1.08206	0.298649	1.31988	0.628607	-2.08688	0.254366	-0.826552	0.484407	0.00179049
O75717	WDHD1	-1.10817	-0.399339	-1.12865	-0.733939	0.926288	1.44054	1.59414	0.00723379	-0.0981561	0.521656	-1.02161	2.03192
Q96I15	SCLY	-0.390799	-0.0917386	-1.90435	-1.78162	0.213761	0.183128	0.972908	0.8058	0.513013	0.788908	0.690994	2.00749
Q08379	GOLGA2	0.38985	-0.289343	-0.576601	-0.266715	1.50265	1.09149	1.00084	0.708983	-1.53234	-1.03624	-0.99258	3.99346
Q86TM6	SYVN1	0.343596	-0.385374	-0.0672318	0.165684	0.840297	0.897912	0.836812	0.988069	-0.329558	-2.34911	-0.941099	2.43786
P78318	IGBP1	0.505339	1.43802	0.874203	1.29768	-0.871796	-0.930186	-1.29623	-1.24645	0.114185	0.475778	-0.360538	3.9493
P33176	KIF5B	0.681501	1.05687	0.412637	0.573958	0.144908	-2.24953	0.96737	-1.35373	-0.241966	0.0765923	-0.0686181	0.728644
O60524	NEMF	-1.03031	-1.09353	-1.47559	-1.22348	0.809186	0.974378	0.88533	1.0682	0.222726	0.673678	0.189416	6.08913
O75909	CCNK	0.394302	0.150147	-0.558046	-0.16741	1.04055	0.0205061	0.258493	-2.41146	1.45769	-0.525663	0.340896	0.153628
Q9C0C2	TNKS1BP1	-0.71945	-0.561148	-0.862333	-1.16564	-0.266298	2.12237	1.03394	0.82489	0.539954	-0.495849	-0.450439	1.70009
Q2T9J0	TYSND1	-0.154077	0.184299	-0.147909	-0.010038	0.0591293	-0.094723	-0.120926	-2.62769	1.22704	0.664369	1.02052	1.12549
O76021	RSL1D1	1.00511	0.954907	0.520458	1.00855	-0.72321	-1.75568	-1.08888	-1.16532	0.167912	0.667633	0.408515	4.30232
P53985	SLC16A1	-1.341	-0.986441	-1.10747	-0.507325	-0.366335	0.107165	-0.224476	0.415552	1.43703	1.28485	1.28845	4.49376
Q9BY42	RTF2	-1.26935	-0.930979	0.727968	-1.82326	0.193859	0.0720436	1.2314	0.895639	0.750063	-0.528787	0.681409	1.01298
Q5HYK3	COQ5	-0.740654	-0.13832	-0.97112	-0.728867	-0.346058	-0.548388	-0.668036	-0.398629	1.58479	1.64183	1.31346	5.18683
Q9GZS1	POLR1E	0.700234	0.867365	0.579159	0.724612	-1.61588	-0.598397	-1.30682	-1.355	0.572096	0.839594	0.593038	4.73482
P56192	MARS1	0.337648	0.32076	0.131482	0.3773	0.929889	0.869368	0.845115	0.698112	-1.55118	-1.57642	-1.38206	8.23564
Q8N3D4	EHBP1L1	0.716013	1.15104	1.10892	0.892312	0.149464	-0.263902	-0.00267284	0.420532	-1.22156	-1.5841	-1.36605	5.44593
Q9UDT6	CLIP2	-1.06299	-0.399812	-0.793154	-1.65982	1.29772	0.7354	1.30428	1.12923	-0.299967	-0.166926	-0.0839667	3.86982
P52272	HNRNPM	-0.00782179	0.757089	-1.04408	0.080675	-1.82638	-0.919229	-0.20541	0.412881	0.906623	1.76296	0.0826922	0.930488
Q709C8	VPS13C	-0.453246	-0.375995	-0.26335	-0.596515	1.20312	1.17982	1.21339	1.25365	-0.996635	-1.01389	-1.15036	8.48244
Q8IXK2	GALNT12	-0.613806	-0.232427	-0.213149	-0.947981	1.18479	1.09324	1.41721	1.1208	-0.640114	-1.06889	-1.09967	4.99329
Q10471;Q8N4A0	GALNT2	0.757903	0.805953	0.76814	0.921839	0.308672	0.204083	0.412863	0.367136	-1.55911	-1.51224	-1.47524	9.39309
Q9NUQ6	SPATS2L	1.15995	1.21615	1.37791	1.20195	-0.543684	-0.603908	-0.784109	-1.17125	-0.769434	-0.486456	-0.597126	6.04589
O60306	AQR	1.33726	0.603515	-0.779721	-1.26902	0.693444	-1.87123	-0.0655795	1.18376	-0.0725013	-0.201762	0.441831	0.00228799
P27708	CAD	-0.54467	-0.447982	-0.499832	-0.544263	-0.474906	-0.801069	-0.558941	-0.762929	1.687	1.52254	1.42506	7.74365
P31483	TIA1	-1.14217	-1.6081	-1.25486	-0.665611	0.501	0.396255	0.502665	0.114415	1.08945	0.81557	1.25138	4.74348
P62258	YWHAE	-0.306494	-1.95786	-0.89362	-0.679286	0.447281	0.792618	0.695019	0.910853	1.17017	0.71272	-0.891396	1.60634
P49257	LMAN1	0.0427173	-0.0510564	-1.55127	-0.201291	-1.27812	1.0684	-0.857083	-0.381043	0.532532	1.45882	1.21739	1.11317
P50416	CPT1A	1.14828	1.26389	0.966298	1.04848	-0.225343	-0.0584102	-0.117933	-0.176969	-1.19907	-1.37271	-1.27651	8.37941
Q8IWA0	WDR75	0.898006	-0.276413	0.258481	0.48398	-0.551752	-0.905844	-1.1592	-1.77306	0.711255	1.05928	1.25527	3.11403
O00273	DFFA	-0.10751	0.182992	0.0724222	0.0866775	-1.19454	-0.657315	-0.999582	-1.3522	1.27126	1.33317	1.36462	5.99296
Q9UQ35	SRRM2	0.920265	1.04489	1.00996	0.917906	-1.43761	-1.1247	-1.10402	-1.10735	0.120807	0.136252	0.623587	6.3697
P31040	SDHA	-1.03841	-1.31369	-1.32472	-0.805288	1.00601	-0.493325	0.919015	1.27519	0.580181	0.508635	0.686402	2.71491
Q9UID3	VPS51	-0.197749	0.0851967	-0.0588828	-0.10887	1.13263	1.25203	1.16917	0.65205	-1.06924	-1.23687	-1.61946	5.50159
Q5JTZ9	AARS2	-0.0256694	-0.34899	-0.366231	-0.796297	0.642506	1.92327	0.939165	1.02861	-1.12297	-0.792377	-1.08101	3.57348
Q8WUM0	NUP133	-0.546887	-0.885973	-0.510809	0.229458	-0.0940939	-0.248615	-1.44226	-0.697016	1.22653	1.32369	1.64598	2.92574
Q9UHN6	CEMIP2	0.0278036	-1.72149	-0.69808	-0.0539694	1.00001	1.07821	1.05131	1.2621	-0.223257	-1.13627	-0.586358	2.46413
Q92667	AKAP1	1.55699	0.893878	1.11227	-0.484589	0.405664	0.31755	0.108091	-1.02372	-1.65789	-1.10239	-0.125846	1.2589
P05091	ALDH2	-0.109885	-0.199692	-0.0435256	-0.100167	1.0942	1.00846	1.12654	1.07188	-1.75647	-1.17184	-0.919487	5.64176
Q9UBI1	COMMD3	0.0639506	0.493714	1.34511	0.483213	0.451429	1.35213	-0.624035	-0.579045	-2.12672	-0.603142	-0.256604	1.03425
Q13123	IK	-0.354703	0.816809	0.958949	-0.502071	-0.457221	1.43534	-0.156606	-2.1168	-0.428012	-0.211887	1.0162	0.121922
Q96CT7	CCDC124	-1.61799	-0.0556742	-0.143543	0.162951	-1.16558	-0.674011	-0.816601	0.852396	1.44348	0.927729	1.08684	1.38084
Q9UKD2	MRTO4	0.591699	1.20473	0.945542	1.73639	-0.960967	-1.57443	-0.292935	-0.33108	-0.425505	-0.682871	-0.210572	2.87521
P19623	SRM	0.635091	0.662053	0.812189	1.48052	-1.42456	-0.963715	-1.31548	-1.0506	0.584063	0.33927	0.241163	4.68213
P26006	ITGA3	0.43162	0.299602	0.394414	0.391511	0.811756	1.09666	0.301233	0.785989	-1.31163	-1.57935	-1.62181	5.62376
Q92925	SMARCD2	0.302431	0.190714	-0.00238478	0.27157	1.01561	0.802468	0.802375	0.932225	-0.919699	-1.68708	-1.70823	5.22898
Q562E7	WDR81	-0.227486	-0.89776	-0.554412	-0.642034	-0.458931	-0.229645	-1.41252	0.463411	1.64501	0.625593	1.68878	2.23864
Q12802	AKAP13	0.910285	1.04698	0.910252	0.943848	0.160223	0.0773116	0.303657	-0.0290561	-1.44481	-1.44876	-1.42993	8.57319
Q9Y4K1	CRYBG1	1.19186	1.29446	1.14995	1.1561	-0.663001	-1.29942	-0.387196	-0.0195966	-0.836749	-0.729644	-0.856747	4.18723
P46379	BAG6	0.239669	0.328608	0.819776	1.23589	0.85819	0.081304	0.389314	0.402688	-1.62867	-1.04081	-1.68596	3.67471
Q9NSD9	FARSB	-0.654635	-1.05046	-0.64677	-1.49842	0.174293	1.87541	0.0182605	0.0859873	-0.173366	1.42024	0.449465	1.51747
P52758	RIDA	-1.14168	-0.897972	-1.44623	-1.38246	0.407658	0.586421	0.354853	1.04656	1.10176	0.651206	0.719883	4.88188
Q9Y315	DERA	-1.27417	-1.04113	-1.0004	-1.31673	0.243864	-0.102455	0.458036	0.624892	1.03392	1.20132	1.17284	5.64139
Q86UP2	KTN1	1.44881	0.962263	0.719104	0.629718	-0.919407	-1.45221	-1.2632	-1.06123	0.151841	0.226959	0.557354	4.72069
P09758	TACSTD2	-0.702223	-0.616752	-0.572326	-0.663326	1.27745	1.26818	1.20647	1.23909	-0.536068	-0.818734	-1.08175	7.16668
Q8TE68	EPS8L1	-0.274577	-0.692574	-0.551801	-1.15422	1.26829	1.21235	1.2345	1.19933	-0.993469	-0.592627	-0.655209	5.20054
Q99543	DNAJC2	0.0468175	-0.188249	0.426259	0.48023	-0.673113	-1.99513	-0.391293	-1.01189	1.18672	1.43708	0.682563	2.73987
O95786	RIGI	0.299658	0.748941	0.584569	0.500828	0.562794	1.43534	0.544833	-1.45026	-0.593924	-1.6003	-1.03247	1.17228
P22102	GART	-0.29206	0.346323	-0.773617	-1.09743	-0.199672	-0.527031	-0.846154	-0.887057	1.5385	1.20239	1.53581	3.22161
Q0VDF9	HSPA14	2.78319	-0.776146	-0.773578	-0.418118	0.0505674	-0.309575	0.290637	-0.798663	-0.0261065	-0.179265	0.157058	0.0554331
Q7Z478	DHX29	0.783955	1.12816	1.31037	0.422532	-0.315227	-0.940762	-1.43877	-1.6076	0.0379766	-0.129056	0.748427	2.87872
P56182	RRP1	0.305722	-0.0614301	-0.862107	-0.0480303	-0.853446	0.0961937	-1.16329	-1.3483	1.15033	1.23585	1.54851	2.74685
Q9H4A6	GOLPH3	-0.401456	-0.704081	-0.540669	-0.0848003	1.3313	1.19818	1.28595	0.997381	-0.98334	-0.953327	-1.14514	6.12512
P28838	LAP3	1.07398	1.33826	1.45454	1.0073	-0.731109	-0.648941	-0.286929	-0.493244	-1.14204	-0.557371	-1.01445	5.42944
Q99459	CDC5L	-0.553107	-0.453417	-0.351997	-0.964935	-1.06416	1.36487	-0.386025	1.31699	0.668823	-1.01692	1.43988	0.415262
P30566	ADSL	0.554442	0.776253	1.4364	1.78577	-0.951608	-1.00318	-0.866938	-0.766716	-0.556023	0.107175	-0.515574	3.55952
P62424	RPL7A	-0.215774	0.163227	-0.0708264	0.278292	-1.18925	-0.837651	-1.2404	-0.879033	1.59505	1.16971	1.22665	5.65575
O75533	SF3B1	-1.01039	-1.131	-1.52542	-0.637101	0.227366	1.10436	0.893145	1.62477	0.0293912	-0.0766449	0.501517	3.18855
Q8IUD2	ERC1	0.564854	0.511696	0.00974634	0.600522	-0.313612	-1.87445	-1.14245	-1.12637	1.31142	0.518438	0.940199	3.01304
Q9BW92	TARS2	-1.23704	-1.20604	-0.999378	-1.288	0.655134	1.55909	0.646661	0.133874	0.407299	0.745528	0.582871	3.74317
Q13144	EIF2B5	1.16676	-0.118805	0.854085	0.973411	-0.261299	-2.45752	-0.736989	0.155826	0.406683	0.240112	-0.222262	1.15264
Q13459	MYO9B	1.56269	0.122242	1.14579	-0.168149	-0.879021	-2.20707	0.1031	-0.498204	0.123296	0.202196	0.49313	1.21296
Q14676	MDC1	1.67714	0.71836	0.441936	1.26703	-0.86923	0.715751	-0.692725	-0.223983	-1.05104	-1.01689	-0.966346	2.45539
Q96KM6	ZNF512B	-1.92297	-1.47109	-0.267479	-0.920171	0.522903	0.975539	0.694456	0.596869	0.813566	0.577738	0.400644	3.04188
O14497	ARID1A	0.712661	0.699118	0.716518	0.669322	0.62139	0.572874	0.144477	0.456167	-1.45765	-1.39392	-1.74096	6.73213
Q86VI3	IQGAP3	-1.03172	-1.28236	-1.4516	-1.17374	0.528666	0.945858	0.665518	1.03808	0.605396	0.774255	0.381656	5.86723
Q9BQ69	MACROD1	-1.24011	-1.46372	-1.21491	-1.04257	0.946632	0.631415	0.824502	0.716209	0.740386	0.789404	0.312758	6.19261
O75369	FLNB	-0.30474	-0.235411	-0.199869	-0.25698	1.1278	1.17014	1.16472	1.1643	-1.21551	-1.21579	-1.19866	12.5952
Q96GM8	TOE1	-0.54905	0.938933	1.64238	-0.0623367	-0.569563	-0.333469	-1.00472	-0.355022	-0.692168	-0.845459	1.83048	0.449256
Q9BZE9	ASPSCR1	0.887378	0.593721	0.789477	1.24954	-1.02713	-0.882525	-1.84371	-0.972533	0.466588	0.316765	0.422425	4.31528
Q5T653	MRPL2	0.115229	-0.645272	0.158716	-0.387479	0.551731	-1.60515	0.0318172	-1.42652	1.85756	0.432623	0.916752	1.22876
Q8N5M9	JAGN1	-1.4616	0.00259489	0.31819	0.653566	1.7435	-0.22621	1.12414	-0.657108	0.333738	-1.53248	-0.298331	0.3428
Q9UBN7	HDAC6	0.550842	0.619174	0.285731	0.638486	-0.542596	-1.79948	-0.581331	-1.68039	0.86316	0.944309	0.702095	3.28926
Q8IUC4;A8MT19	RHPN2	1.0944	1.07557	1.03948	1.13694	-0.161716	-0.340629	-0.121096	-0.189498	-0.846565	-0.72978	-1.95711	4.08868
P05386	RPLP1	-0.200474	0.640249	0.119418	-0.715161	-0.933045	-0.0728424	-1.19675	-0.430891	2.32041	0.954303	-0.485216	0.986804
Q9Y230	RUVBL2	0.123251	1.02055	0.639473	0.35959	-1.15187	-1.35301	-1.14192	-1.17821	0.570648	1.0739	1.03759	4.79182
Q9H0N5	PCBD2	1.03338	1.09129	1.1736	1.10336	-0.797288	-0.426253	-0.268233	-0.971612	0.360119	-1.66986	-0.6285	2.48853
P33316	DUT	1.12972	1.01999	1.23708	1.43304	-0.837239	-0.297773	-0.284403	-0.376599	-0.90214	-1.16664	-0.955046	5.88415
Q9H9Y6	POLR1B	-0.454246	-0.704135	-0.844941	-0.966816	-1.02279	2.17181	-0.45074	0.549352	0.144845	1.02957	0.548092	0.770831
Q53H12	AGK	-0.111739	-0.52933	-0.574586	0.117448	0.0379274	-1.88212	-0.478885	-0.476319	1.63422	1.38786	0.875514	2.29033
Q8WZA9	IRGQ	-1.1955	-0.697874	-1.01743	-1.65196	1.3501	0.631349	0.573457	1.2389	0.184763	0.414009	0.170188	4.0001
Q15833	STXBP2	0.324984	0.352892	0.363132	0.604282	0.642113	0.748173	0.830741	0.731433	-1.61143	-1.59284	-1.39348	8.04286
O43795	MYO1B	1.00433	0.925099	0.89168	0.994863	0.177724	0.213138	0.111972	0.0103678	-1.43716	-1.52886	-1.36316	9.32957
Q9UQ80	PA2G4	0.777997	0.664418	1.16678	1.14369	-0.0078726	-1.35821	0.867486	-0.233295	-0.384672	-1.2509	-1.38542	1.92441
P78371	CCT2	1.02875	1.40911	1.20863	1.1094	-0.54373	-1.50371	-0.344412	-0.821187	-0.699789	-0.608192	-0.234879	4.05114
Q709F0	ACAD11	-0.519689	0.2484	-0.575693	-1.06231	-0.625679	-0.51485	-1.1245	-0.159737	1.43304	1.44107	1.45995	3.46914
P04049	RAF1	0.604669	0.622261	0.510895	0.602658	-0.0473354	-2.23409	0.234062	-1.60953	0.0354471	0.925544	0.355412	1.30803
P49902	NT5C2	-1.0785	0.603926	0.177222	0.831503	0.21374	1.78225	0.742405	-0.239468	-0.329376	-1.63045	-1.07325	1.10257
Q2TAY7	SMU1	1.1657	1.19745	0.86437	1.49936	-0.6641	-1.49671	-0.715176	-0.367104	-0.80958	-0.368195	-0.306017	3.91381
Q96PK6	RBM14	0.795138	-0.00919757	0.323652	0.299618	-1.32889	-1.41359	-1.06528	-0.792707	0.860814	0.857552	1.47288	4.34944
Q92804;P35637	FUS	-1.41107	-0.676352	-0.277171	-0.611789	-0.962391	-0.523699	0.0241495	0.525948	0.783753	1.32529	1.80333	2.4334
Q92804	TAF15	1.17269	0.983753	0.394903	1.25121	-0.682355	-0.677685	-0.588139	-1.60837	1.08882	-0.639909	-0.694925	1.97793
Q9UHB9	SRP68	0.712973	0.873194	0.927922	0.409451	0.748379	-0.654581	0.702342	0.477125	-1.20635	-1.31586	-1.67459	3.19783
Q8NB49	ATP11C	0.378506	0.818652	0.352754	-0.18534	0.199674	1.69175	0.310651	0.533287	-1.07357	-1.59377	-1.43259	2.74387
P11388	TOP2A	-0.181123	1.89262	1.50745	0.182725	-1.36981	-0.77238	-0.920546	-0.431034	-0.248247	-0.306105	0.646456	1.56902
Q9Y2W6	TDRKH	-0.901247	1.04951	-1.38753	0.0564032	1.83953	0.731598	-0.431795	-1.06394	-0.743873	0.377777	0.473576	0.115409
O43432	EIF4G3	0.870081	0.773136	0.913395	0.835378	-1.04003	-1.07302	-0.800964	-1.8164	0.0425549	0.869012	0.426852	4.1218
Q9P2E9	RRBP1	1.18709	1.16597	1.11268	0.93122	-1.2633	-1.1515	-1.04764	-1.04186	-0.0695034	0.107696	0.0691542	8.17006
Q6YHU6	THADA	0.320971	0.620971	0.72353	0.791864	-1.06345	-1.40495	-1.53309	-0.913754	1.00886	0.685742	0.76331	5.43938
O14744	PRMT5	0.24022	1.24166	1.17431	0.83119	0.521796	0.102439	0.405395	-0.50689	-0.915803	-1.56401	-1.53031	3.26023
O60645	EXOC3	0.132026	-0.24403	-0.777386	0.323593	0.942663	1.01794	1.3453	0.77874	-1.80054	-0.5811	-1.13721	3.1604
Q7Z3J2	VPS35L	1.2699	0.681788	0.858651	1.21078	0.168535	-0.161966	-0.388204	0.3368	-1.20335	-1.61867	-1.15427	4.65252
O75175	CNOT3	0.0931101	-0.523026	-0.693989	0.244462	0.499364	2.33229	0.786874	-1.51296	-0.320583	-0.270489	-0.635047	0.345343
Q9UNX4	WDR3	1.2322	-0.292562	0.462398	0.607688	-0.542375	-1.80939	-1.21724	-0.810784	1.09041	0.861333	0.41832	2.53639
O43567	RNF13	-0.82467	-0.41019	-0.188321	-0.2337	1.2835	1.16241	0.855512	1.41079	-0.743678	-0.915102	-1.39654	4.74621
Q7Z417	NUFIP2	0.608712	1.19632	0.435438	1.20422	-0.00530318	-0.82753	1.23787	-0.42486	-0.733102	-1.36365	-1.32812	2.02142
P46821	MAP1B	1.19858	1.22879	1.21997	1.2238	-0.454369	-0.750263	-0.113422	-0.709422	-0.715638	-1.01095	-1.11707	5.84926
Q9HA77	CARS2	0.118392	0.0152398	-0.124861	-0.376934	-1.27964	-1.15339	-0.793049	-0.597992	1.30301	1.4772	1.41202	5.37963
Q9HC35	EML4	1.09489	1.35637	1.31699	1.20579	-0.505846	-0.814783	-0.404199	-0.754452	-0.808325	-0.993798	-0.692633	6.76635
Q96SY0	INTS14	-0.052417	0.389503	-0.135611	0.318415	-0.228015	0.562367	-2.78004	-0.117932	0.475145	0.502313	1.06627	0.645328
Q16555	DPYSL2	-1.24669	-1.08687	-1.11172	-1.30844	0.327083	0.381096	0.508986	0.183111	1.24205	1.06007	1.05133	7.80612
P24941	CDK2	1.31256	0.785988	0.38098	1.24015	-0.790737	-0.608428	-0.948343	-1.96934	0.407873	0.191967	-0.00266525	3.01464
Q15149	PLEC	0.226194	0.212519	0.132179	0.147033	0.944607	0.909601	0.951674	0.879148	-1.50526	-1.48214	-1.41556	11.381
Q13428	TCOF1	-0.0436571	-0.516891	0.135438	0.000638268	0.668316	-2.445	0.199691	-0.667929	0.710536	0.544405	1.41445	0.79718
Q8IVF2	AHNAK2	1.1558	1.18049	1.1748	1.11345	-0.981873	-1.08074	-1.01948	-1.19871	-0.157637	-0.0849414	-0.101163	9.94305
O43747	AP1G1	0.224929	0.793156	1.03408	-0.777389	-0.48085	-0.600287	-0.242557	1.93577	0.524085	-1.38999	-1.02095	0.320897
P54920	NAPA	-0.835821	-0.665057	-0.26429	-0.75874	1.31713	0.802735	1.28794	1.5012	-0.923689	-0.752408	-0.708989	5.25096
Q68EM7	ARHGAP17	1.39493	1.62201	0.403345	1.21814	-0.508334	-0.0987027	-0.377795	-0.797932	-0.943852	-0.882548	-1.02926	3.82118
Q12756	KIF1A	1.00542	0.992877	1.05278	0.882443	-0.987642	-1.31108	-1.16697	-1.3407	0.343001	0.216997	0.312877	7.95624
P09417	QDPR	-0.747724	-1.48531	-1.60273	-1.03421	0.777714	0.303737	0.702105	0.804024	0.777098	0.645243	0.860057	4.72053
Q8NFW8	CMAS	-0.689028	-0.683878	-1.17305	-2.00538	0.997394	1.16338	0.555552	0.762661	0.454386	0.199421	0.418539	3.40044
Q9NRD1	FBXO6	-1.31438	1.51808	0.308162	0.603818	-1.2731	-0.48714	1.55089	0.269226	-1.01826	0.169561	-0.326852	0.139705
Q86UK7	ZNF598	0.717773	0.752956	0.884301	0.837417	-0.177641	-1.16608	-0.0901037	-2.42448	0.157385	0.21514	0.293329	1.78318
P46020	PHKA1	0.797659	1.38454	-1.09266	1.28012	-0.460401	-0.255553	-1.00786	-0.8016	-0.927841	-0.242608	1.32621	0.621178
P34897	SHMT2	-0.0649976	-0.319502	-0.91263	-1.65181	1.11635	0.588385	0.80816	1.79441	-0.822523	-0.115046	-0.4208	2.35847
O15061	SYNM	1.18484	1.27352	1.33409	1.15154	-0.919277	-0.335622	-0.898832	-1.03812	-0.590522	-0.610468	-0.551147	5.98523
Q12788	TBL3	0.538016	0.612206	0.688576	0.30606	-1.19414	-1.35057	-0.888551	-1.47168	0.816026	1.03122	0.912832	6.11509
Q92879	CELF1	-0.12204	-0.265317	0.0132473	0.278935	-0.65512	-2.47118	0.103067	0.658217	0.106626	1.37162	0.981953	0.726599
P52815	MRPL12	1.0056	0.691547	1.29654	0.91963	-0.999177	-1.02006	-1.33856	-1.24319	-0.317857	0.479258	0.526261	4.56679
P08727	KRT19	0.0959185	0.160517	0.106054	0.045539	0.81203	1.04729	0.9548	1.06676	-1.47937	-1.4775	-1.33204	8.84517
Q8NB16	MLKL	-0.00783273	-0.840382	-0.129434	-0.81195	0.449227	1.63414	1.01884	1.2384	-1.57435	-0.157976	-0.818687	2.53813
Q96FS4	SIPA1	0.0303615	0.623512	0.324296	-0.748327	0.929769	0.983287	0.789966	1.01248	-0.974013	-1.26031	-1.71102	3.48255
Q92922	SMARCC1	0.492892	0.215907	0.159061	0.177151	1.242	0.176732	0.934016	0.93756	-1.6038	-1.2522	-1.47931	4.48714
Q15057	ACAP2	-1.75787	-0.796937	0.0720193	-0.41259	-0.454421	-0.0965712	-0.156493	0.143972	1.67334	1.74253	0.0430249	1.66411
Q9H0D6	XRN2	0.702419	0.8034	0.838367	0.648061	-1.24734	-1.22708	-1.26171	-1.29982	0.719157	0.683127	0.641424	10.1411
Q9NRV9	HEBP1	-1.37325	-1.40263	-1.00407	-1.20599	0.65566	0.632891	0.870447	0.44644	0.724312	0.809252	0.846937	6.80374
Q5PRF9	SAMD4B	1.24628	1.21873	1.30817	1.15848	-0.764391	-0.838517	-0.954995	-0.838853	-0.474159	-0.20051	-0.860228	6.40886
P09601	HMOX1	0.825693	0.929126	0.935891	0.897741	-0.524517	-1.7408	-1.82082	-0.124195	0.137664	0.259677	0.224542	2.6145
O75643	SNRNP200	1.20834	-0.512194	-0.411971	-0.475491	-0.539328	-0.959163	0.314428	-1.77284	1.2077	0.760811	1.1797	1.38665
Q9BRX8	PRXL2A	-0.554926	-0.279742	-0.912999	-0.743839	0.537837	1.41499	1.43658	1.39891	-0.458271	-0.833789	-1.00476	4.07519
P10586;P23468	PTPRF	-1.01201	-1.72513	-0.810935	-1.32403	0.86275	0.865771	0.83256	0.791156	0.554721	0.446186	0.518959	5.25245
Q12872	SFSWAP	0.703867	1.19959	0.843757	-1.25351	-1.3573	-0.885361	-1.21755	-0.0321466	1.00885	0.207585	0.782222	1.18288
P11172	UMPS	-1.3478	-0.243748	-0.863953	-1.33939	-0.431534	0.507854	0.283462	-0.381492	1.08448	1.4175	1.31462	3.24528
P49788	RARRES1	-1.21892	0.162085	-0.0125103	0.443091	0.609584	-1.03006	1.23296	1.81717	-0.388902	-1.3467	-0.267796	0.660966
P41227	NAA10	0.712077	0.244138	0.3745	0.577698	0.341204	-0.937019	0.150148	-2.71773	0.443621	0.282499	0.528869	0.869332
Q8NDH3	NPEPL1	-0.724734	-0.948665	-1.4192	-1.76657	0.55678	0.549628	0.787022	0.719207	0.823086	0.694671	0.728773	4.59899
Q9NQX4	MYO5C	-0.892224	0.574229	-1.12757	-0.550952	1.06207	1.13951	1.04681	1.02145	-1.56736	-0.23515	-0.470806	2.25985
Q9H0L4;P33240	CSTF2	-0.375218	0.306318	0.518113	0.27152	-1.25995	-1.81231	-1.04636	0.438587	0.996763	0.566115	1.39643	1.79162
Q9Y5V0	ZNF706	-0.514826	0.0329503	0.415872	-0.138582	-0.374018	-2.20019	-0.503326	-0.232449	0.917363	1.15835	1.43885	2.01607
Q3KQV9	UAP1L1	-0.0378872	0.746083	0.163433	0.213365	0.367416	0.985579	0.240578	0.753287	-2.0657	-1.7871	0.42094	1.42505
O00401	WASL	0.4732	-2.09675	-0.0529933	0.140388	1.70739	0.348578	0.881693	0.456389	-0.56947	-0.343763	-0.944665	1.07701
Q9C0C9	UBE2O	0.899681	0.562745	0.683989	0.411654	-1.25737	-1.2352	-1.01352	-1.45656	0.850032	0.618718	0.935821	6.21259
Q92616	GCN1	0.429707	0.445307	0.428018	0.388701	0.591246	0.66425	0.954038	0.694569	-1.36329	-1.70604	-1.52651	7.47236
P78346	RPP30	0.0586773	-0.813078	0.916764	0.137608	1.10515	1.24281	0.508013	0.624061	-1.70465	-0.997755	-1.07761	2.64061
Q9H8H0	NOL11	-0.683432	0.28193	-0.574787	-0.362097	-1.55083	-0.308707	-0.721396	-0.0110196	0.818771	1.07633	2.03523	2.25952
P07814	EPRS1	-0.0541663	0.715514	-0.135379	1.1798	1.80987	0.240578	-1.4727	-1.42063	-0.706488	-0.224704	0.0683016	0.212859
Q3ZAQ7	VMA21	1.15856	0.96245	1.29267	1.22371	-1.12306	-1.56443	-0.391917	-0.61693	-0.184953	-0.374422	-0.381683	4.1586
Q8WVV9	HNRNPLL	0.977662	-0.133842	-0.768419	0.801568	1.07839	-2.15655	-0.284725	-0.331543	0.607622	0.940807	-0.730969	0.208852
O95602	POLR1A	-0.969306	-0.614078	-0.463729	-0.88001	-0.636524	0.261211	-0.351366	-0.720128	1.72644	1.1078	1.53969	4.07529
Q13217	DNAJC3	0.239753	-0.0155808	0.0836381	0.16485	0.992677	0.919263	0.782287	1.07376	-1.04171	-1.3639	-1.83503	5.59015
Q99988	GDF15	-0.0159821	0.111914	0.055255	-0.012015	0.96709	1.08599	0.844521	1.01451	-1.83053	-1.50423	-0.716526	4.62446
Q7Z6Z7	HUWE1	1.22403	1.32304	1.20789	1.16124	-0.29939	-0.555714	-0.44297	-0.666379	-0.965751	-0.979842	-1.00615	8.20807
Q9H3S7	PTPN23	-0.81589	-0.569861	-0.867106	1.84089	1.21265	0.345147	0.96029	0.397911	-0.832753	-0.602572	-1.0687	0.963823
O00459	PIK3R2	-1.41846	0.734348	0.495036	-1.04608	0.705332	0.186828	-1.76792	1.51725	0.326263	0.0738637	0.193535	0.107814
Q9H444;Q96CF2	CHMP4B	-0.379349	-0.485377	-0.463463	-0.332143	0.678553	1.55268	1.16364	1.35714	-1.0203	-0.890966	-1.18043	5.27785
O00139	KIF2A	0.16942	0.761193	0.499874	-0.23252	-0.793182	-1.75018	-0.764087	-1.06781	1.44071	0.658374	1.0782	3.30674
P50583	NUDT2	1.23601	1.39867	0.603601	0.960941	-1.63585	-0.7851	0.134426	-0.990495	-0.15633	-0.93926	0.173379	2.32453
P62851	RPS25	1.8363	-0.93943	-1.95655	0.53204	-0.217298	-0.358964	0.0272231	-0.597724	0.255563	0.828486	0.590361	0.248508
Q03001	DST	-0.0218779	-0.0630206	-0.196672	-0.150907	-0.767739	-1.25532	-0.898879	-0.924694	1.43937	1.45121	1.38853	7.28974
O96013	PAK4	1.10563	1.33202	1.18192	1.39905	-0.903649	-0.685214	-0.652931	-0.750515	-0.699063	-0.707514	-0.619736	8.06664
P53041	PPP5C	-1.21494	-0.486149	-0.0531324	-0.14581	1.085	0.644589	1.72453	1.07963	-1.05062	-1.08673	-0.496374	3.13367
Q9UNQ2	DIMT1	0.387155	0.518999	0.470644	0.355597	-0.637406	-1.71646	-1.31256	-1.07067	0.967645	1.01712	1.01994	4.80185
P78527	PRKDC	1.38205	-0.613695	-1.20026	0.0653024	1.2011	-1.64408	0.705257	0.757448	-0.990322	0.252487	0.0847097	0.077396
O95831	AIFM1	0.77542	0.869972	0.79685	0.805219	-1.24991	-1.18681	-1.39212	-1.16461	0.488592	0.449618	0.807787	7.77733
Q04637	EIF4G1	0.0632279	-0.329768	-0.122716	-0.653631	-0.566532	-1.27947	-0.666743	-0.737854	1.73183	1.61074	0.95092	4.10417
Q13362	PPP2R5C	0.876156	-0.387753	-1.70027	-1.26958	0.556783	1.49495	-0.989446	-0.097222	0.90499	0.164261	0.447122	0.50874
Q9UIA9	XPO7	-1.04351	-0.765782	-0.717669	-0.947453	-0.122564	-0.372634	-0.112137	-0.364054	1.59689	1.3758	1.47312	7.20746
Q14978	NOLC1	0.9411	0.500148	0.655441	0.283945	-1.19858	-1.19107	-1.27955	-1.27161	0.886576	0.666493	1.0071	6.11818
P61201	COPS2	0.6988	0.907263	0.426279	0.560357	1.4743	-0.22506	-0.293269	-0.526212	0.248851	-1.32494	-1.94636	1.12658
Q6Y7W6	GIGYF2	0.276301	-0.766721	-0.0300061	0.66433	-0.90133	-0.500809	0.696663	1.55046	0.26039	0.805915	-2.05519	0.090869
P55084	HADHB	-0.265051	0.410772	0.274001	-0.671461	0.985933	0.83564	1.78521	-0.790149	-0.130969	-0.59476	-1.83916	0.94392
Q9BUE6	ISCA1	0.639949	0.120926	-0.376348	0.0524476	-2.64722	-0.526061	-0.025876	0.290711	0.954147	0.748723	0.768605	0.94586
Q9BS40	LXN	0.949736	0.978125	0.920335	0.921629	0.278771	-0.0656909	0.279225	0.0179743	-1.43107	-1.72291	-1.12612	6.23904
Q9BUF5	TUBB6	-0.047622	0.174109	0.34608	-0.498183	-1.02796	-0.609252	-1.05275	-1.27531	1.60832	1.1141	1.26845	4.4768
Q8TAA9	VANGL1	-1.2103	-0.823685	-0.564833	-0.583603	1.33596	1.06951	1.12733	1.36836	-0.683653	-0.27047	-0.764611	5.28219
P54886	ALDH18A1	0.188939	0.142461	-0.261954	-0.410015	-1.10561	-1.51938	-0.655062	-0.409745	1.07122	1.31592	1.64324	3.75312
Q9UJX2	CDC23	0.864895	0.151529	0.562417	1.00177	-0.881592	-1.60523	-1.52577	-0.746234	0.486623	0.883006	0.808593	3.84719
Q9HBH0	RHOF	-0.0614655	0.819496	0.264233	-0.598763	-0.777131	1.26298	0.984243	-2.36572	0.137575	0.33609	-0.00152993	0.0564418
Q8TDD1	DDX54	-0.193771	0.351293	-0.325702	-0.613493	-1.4408	-0.120091	-1.10674	-0.639346	1.33799	1.54761	1.20305	3.24893
Q16891	IMMT	1.99637	0.90331	0.80527	1.01809	-0.593158	-0.757732	-1.0149	-0.543491	-0.272428	-0.777694	-0.763642	3.66791
Q8IZ69	TRMT2A	-1.3099	-0.778664	-0.724381	-0.840734	0.0981894	0.0528414	1.51433	0.0187392	-0.337629	1.97966	0.327549	1.32625
Q96G03	PGM2	-0.762647	-0.592846	-0.996219	-0.0547187	1.27026	1.35452	1.30288	0.912595	-0.530622	-0.962458	-0.940737	4.56876
Q10567;P63010	AP2B1	-0.608076	-0.139857	-0.180876	-1.36768	0.0825148	-1.51978	-0.269997	0.337708	1.79056	1.28351	0.591981	1.71193
O15111	CHUK	0.514554	0.279259	-0.0621079	1.815	-1.18823	-1.8983	0.487782	-0.326424	-0.287235	0.922417	-0.256713	0.832768
Q9P0K7	RAI14	-0.80027	0.00751857	-0.62482	-0.797026	1.24712	1.16059	1.24624	1.20308	-0.689856	-1.13263	-0.819949	5.04261
Q6KC79	NIPBL	-2.27049	0.602893	0.815386	1.40309	0.64302	0.101395	0.462337	0.112006	-0.4757	-0.695657	-0.698288	0.318638
Q8NE71	ABCF1	0.989693	0.880475	1.16326	1.24021	-0.203516	-0.326717	0.188125	0.00294187	-1.26347	-1.2766	-1.3944	6.44171
Q99990	VGLL1	0.439783	0.00596015	-1.61192	-0.965449	1.06585	1.56844	1.03866	0.477108	-0.686274	-0.753894	-0.57825	1.97923
P42765	ACAA2	-1.00519	-0.943218	-0.501907	-1.30424	0.0914645	-0.486922	-0.0649381	0.069488	1.05525	1.49936	1.59086	4.59664
P18206	VCL	-0.744646	0.299339	0.817743	-1.52427	-0.485164	-1.04263	0.118217	-0.933483	1.34723	1.20559	0.942068	1.49693
P25787	PSMA2	-0.632662	0.338453	0.985711	-1.43143	1.10885	1.71437	-1.23085	-0.582044	-0.205508	-0.478451	0.413564	0.073891
P12931;P07947	YES1	-0.817013	-1.48896	-0.61581	-1.23159	0.452174	-0.171978	1.04786	1.85518	0.617865	0.206949	0.145324	2.18648
Q8NEZ5	FBXO22	0.598854	1.76333	1.76209	0.13042	0.157386	-0.864778	-0.830964	-0.564502	-0.48474	-0.876684	-0.790411	2.19566
Q86Y07	VRK2	0.865724	0.970034	0.825111	0.867635	-0.587327	-1.82924	-0.411968	-1.64784	0.329328	0.308318	0.310233	3.20711
P26012	ITGB8	-0.919246	-0.696859	-0.147159	-0.314793	1.32262	1.3632	1.11348	1.05447	-1.03564	-0.907283	-0.832785	5.33969
Q9Y4P8	WIPI2	-0.0385251	0.0499418	-0.22484	-0.171795	0.420342	-2.72699	0.335904	0.325173	1.23235	0.750485	0.0479515	0.407025
P46063	RECQL	0.347933	0.433781	0.312185	0.649676	-1.02584	-1.8834	-0.945909	-0.855175	0.908634	1.06124	0.996876	4.47832
Q07864	POLE	0.816073	0.659928	0.374728	0.399241	-2.29587	-0.982942	0.104953	-1.03083	0.559407	0.724992	0.670321	2.06798
P08574	CYC1	1.42327	1.19493	0.769612	0.195048	0.761382	-0.0416915	0.14162	-0.641335	-1.14233	-1.50231	-1.1582	2.83262
Q7L5L3	GDPD3	-0.838456	-0.811631	-0.544365	-0.955823	1.17949	1.32049	1.21167	1.20837	-0.298007	-0.424943	-1.04678	5.4933
Q8IY81	FTSJ3	-0.340659	-0.686843	-0.0575563	-0.172739	-0.30798	-0.0679284	-1.24311	2.66151	0.477214	-0.571754	0.309849	0.122833
Q5VZL5	ZMYM4	0.391467	0.0966239	0.147459	0.308998	0.164923	-2.89982	0.252716	-0.30138	0.627967	0.57645	0.634596	0.692441
Q9Y4L1	HYOU1	0.35271	0.152104	0.330915	0.175399	0.790331	0.908721	0.865846	0.904747	-1.51943	-1.47392	-1.48742	9.49252
P50750	CDK9	-0.100437	-0.45984	0.395243	-0.0944382	0.442082	-1.90181	-0.654647	-1.02513	0.574993	1.37025	1.45374	1.74227
Q9Y6E0	STK24	-0.26112	0.119583	-0.350754	0.151925	1.85406	0.635149	0.575248	0.990526	-1.24764	-1.13655	-1.33043	3.59735
O00506;Q9P289	STK26	1.12234	1.81939	0.747691	0.95412	-0.905844	-1.17978	-1.00867	-0.693056	-0.28272	-0.230861	-0.342604	4.43379
P07948	LYN	-0.901428	-1.40136	-1.32406	-1.06148	0.680866	-0.159172	0.323313	0.875528	0.812099	1.09684	1.05885	4.32601
Q6VUC0;Q92481;P05549	TFAP2A	-0.429927	-0.146114	-0.667135	-0.451422	-0.913814	-0.115459	-0.928429	-0.835557	1.38812	1.49801	1.60172	4.83635
Q9UBP6	METTL1	1.02076	1.25551	0.651779	0.916576	0.528465	-0.619187	-0.736079	-0.111069	-2.12287	-0.599555	-0.184325	1.94264
Q8NF37	LPCAT1	0.865667	1.1684	1.03297	0.544355	0.145926	0.00331349	0.0260032	0.317407	-1.36312	-1.99694	-0.743982	3.89159
Q9UKV3	ACIN1	1.71489	0.0813687	-1.83095	-0.737655	0.545297	-0.463328	0.94063	-0.762454	-0.273718	-0.237161	1.02309	0.0446058
Q9UHJ6	SHPK	-1.1828	0.36732	-1.27095	-1.02428	-1.11092	-0.0619845	0.314625	1.57625	0.60026	0.814676	0.977789	1.02482
Q96GQ7	DDX27	0.20641	0.53154	0.898206	-1.33993	-1.01656	0.333402	-0.777852	-1.54546	0.588962	0.649639	1.47164	1.1128
P31146	CORO1A	-0.865436	0.135609	0.477639	-0.35859	1.82032	-0.212493	-0.438589	-1.40593	-1.08709	0.583129	1.35143	0.0612918
Q96TA1	NIBAN2	-1.20486	-0.810819	-0.850646	-1.22811	1.26622	1.16793	1.00754	1.24287	-0.100827	-0.213852	-0.275447	6.74017
Q92947	GCDH	-1.01837	-0.809832	-1.23263	-1.40495	0.38468	-0.0835346	0.424593	0.0809699	1.15653	1.21149	1.29104	5.64196
Q15181	PPA1	-0.627753	-0.55371	0.655054	0.718207	0.119248	-2.55341	0.168784	0.148306	1.05572	0.807068	0.0624819	0.468821
Q15233	NONO	-0.124339	0.274844	0.57057	0.178677	-1.06726	-0.839041	-1.49767	-1.04636	1.49292	0.917404	1.14025	4.7643
P35658	NUP214	0.146915	0.489535	0.545798	0.0551072	-0.240053	-1.14278	-1.43329	-1.52924	0.494272	1.41005	1.20367	3.10206
P06737;P11217;P11216	PYGB	0.160438	0.274976	0.282875	0.361351	-1.45936	-0.8304	-1.44607	-0.839157	1.14027	1.18336	1.17171	5.57661
Q92610	ZNF592	-0.157349	0.403917	-1.04229	0.0180062	1.15182	1.34553	0.912607	0.7015	-1.05901	-1.66395	-0.610782	2.86847
Q5T6F2	UBAP2	0.766741	1.43897	1.29756	0.841143	-1.54229	-0.322566	-1.11933	-1.04789	0.00923037	-0.340814	0.0192428	3.70573
Q7L2J0	MEPCE	-0.359232	-0.00478736	-1.72978	-0.279077	-0.164029	0.491783	-0.452362	2.38774	-0.487863	-0.024952	0.622558	0.544828
Q5T4S7	UBR4	0.867912	1.28046	1.24974	1.13207	0.279389	-0.537103	-0.428274	-0.593281	-0.695443	-1.0401	-1.51537	4.11225
O75691	UTP20	1.53504	0.710061	0.773198	0.439409	-1.00271	-1.19249	-1.54145	-0.973119	0.595678	0.210336	0.446049	4.10194
P38435	GGCX	0.261607	1.25106	1.21577	0.690773	-1.73051	1.02915	-1.0752	-0.000601952	-0.989073	-0.256271	-0.396704	1.07399
O75694	NUP155	-0.548133	-0.330883	-0.880246	-1.14519	0.459222	-1.16813	-0.34063	-0.156576	1.374	1.08938	1.64718	2.88944
Q9Y6H1;Q5T1J5	CHCHD2	0.788321	0.916608	0.810046	0.726944	-1.09824	-0.699256	-1.52817	-1.52625	0.496135	0.304502	0.809359	4.8215
O95817	BAG3	1.03919	0.940896	0.938548	1.14677	-1.27546	-1.17012	-1.25013	-1.05157	0.18031	0.340062	0.161497	8.41017
Q9BRP8	PYM1	-0.610732	0.341566	-0.335212	0.140261	0.533793	1.68771	0.968312	0.925334	-1.20549	-1.16131	-1.28424	3.58592
Q96T58	SPEN	0.0926891	-0.176923	-0.497094	-0.311819	-0.751115	-1.78068	-0.922292	1.13879	0.636647	1.38824	1.18355	1.19405
P18583	SON	-0.325923	-1.05706	-0.759111	-1.07177	-0.287357	-0.407146	-0.463665	-0.0610593	1.62523	1.42578	1.38209	5.22038
Q9BUL5	PHF23	0.313765	0.360602	-2.60362	0.298347	-0.539238	0.0625726	-0.0934422	-0.462286	0.953443	0.943536	0.766317	0.694613
P41440	SLC19A1	-0.796896	-1.95395	-1.32779	-0.178092	0.945453	-0.219413	0.444851	0.831412	1.13891	0.527545	0.587968	2.22781
P11274	BCR	-1.12411	-0.232459	-0.280754	-2.11567	1.46435	0.819012	0.815035	0.796114	0.0169239	-0.0524473	-0.105987	2.28728
P37837	TALDO1	-0.0459997	1.24517	-0.0357315	-1.21996	-1.08641	0.0858536	1.38189	1.45576	-1.24925	-0.406319	-0.125002	0.366348
P06132	UROD	0.578757	0.0874533	-1.33554	1.81957	0.588518	0.236006	0.311891	-1.48131	0.730569	-1.04727	-0.488653	0.103188
P62995	TRA2B	-0.946341	-0.958704	-0.563604	-0.596319	-0.710415	-0.872264	0.284634	0.154931	1.00868	1.65449	1.54491	3.3882
cRAP-P00883;P04075	ALDOA	-0.861148	-0.464081	-0.11858	-0.325336	1.21867	0.821182	1.13284	1.48344	-1.47722	-0.932704	-0.477073	3.96667
P35520	CBS	-0.696515	-0.515572	-0.199293	-0.562431	-0.663457	-0.565206	-0.557817	-0.85025	1.48211	1.49679	1.63164	6.77663
Q14161	GIT2	0.873345	-0.132769	0.819516	0.130995	1.5637	-0.731609	0.218033	0.888406	-0.74726	-1.41604	-1.46632	1.61176
O75449	KATNA1	-0.339315	-1.49518	-0.565016	-0.983885	0.603687	-1.31846	0.390201	0.288062	1.39208	0.891261	1.13657	1.95823
Q16134	ETFDH	1.03924	0.652194	0.585276	1.04738	-1.88912	-1.7111	0.589308	0.250197	-0.122346	-0.0857789	-0.355245	1.12719
Q9H4L5	OSBPL3	-1.23912	-1.17124	-1.56772	-0.878779	0.956156	0.86945	0.986049	0.866017	0.33182	0.448109	0.39926	6.35414
Q15075	EEA1	-0.994483	-0.69425	-1.6599	-1.16202	0.62498	-0.346873	0.789797	0.368682	1.02936	0.984931	1.05978	3.61575
Q2TB90	HKDC1	-0.696561	-0.370087	-0.436899	-0.435647	1.56819	1.18512	1.12009	0.973044	-1.18938	-1.00361	-0.714259	5.7248
P19367	HK1	-0.26694	-0.350774	-0.671853	-0.363132	1.63364	0.288083	1.1158	1.51144	-0.934559	-0.712796	-1.2489	3.48151
P52789	HK2	-0.56554	-2.32187	-0.960878	-0.638871	0.776577	0.654828	0.761245	0.722286	0.533529	0.535049	0.503643	2.78016
Q9UPY3	DICER1	-0.211282	0.144918	0.450982	1.92113	-1.62941	-0.617252	0.76488	-1.12383	0.294806	-0.728664	0.733725	0.633661
P09622	DLD	-0.0276295	-0.374429	-0.676944	-1.08073	1.32401	-0.095913	0.555048	1.06625	1.11047	0.142099	-1.94224	0.709869
Q9NZL4	HSPBP1	1.81103	-0.211016	0.130676	1.70006	0.308884	-1.57022	0.00536518	-0.584359	-0.638791	-0.525737	-0.425889	1.08087
Q969V3	NCLN	0.0496524	0.0926747	0.506619	0.146642	0.00874568	-0.0908792	0.0032606	1.05399	-1.90426	1.64101	-1.50745	0.270324
P07942	LAMB1	0.836421	0.806785	0.885501	0.84655	0.254295	0.588612	0.00237027	0.245397	-1.40388	-1.62701	-1.43504	6.74169
Q96B54	ZNF428	0.334978	0.356304	-0.110858	-0.200699	-0.665483	0.33616	-2.28341	-0.854232	1.08183	0.885412	1.12	1.68913
P48729	CSNK1A1	-1.09105	-1.11703	-1.25147	-0.893363	1.23761	1.14587	0.96822	1.18343	-0.10395	-0.0622847	-0.0159898	7.83235
P35914	HMGCL	-0.0853062	-0.229043	-0.137274	-0.403877	1.28084	0.300791	1.04211	1.69824	-1.13092	-1.00829	-1.32727	3.76984
Q9UMR2;Q9NUU7	DDX19A	-0.849334	-1.27555	-1.10642	-0.647531	0.404221	-0.85205	0.307839	0.20131	1.0509	1.54457	1.22205	3.44058
Q8TD43	TRPM4	-0.43496	-0.621834	-0.503967	-0.806859	1.48648	0.889461	1.30113	1.23596	-1.13903	-0.778955	-0.627432	5.5727
Q15642	TRIP10	-0.0667418	0.386923	1.18033	0.571936	-0.71472	-0.0948524	-0.783917	-2.33386	1.0322	0.676326	0.146382	1.62538
Q5VIR6	VPS53	-1.7761	0.238517	-1.57833	-0.606097	1.33687	0.818832	0.794409	0.668534	0.0182897	0.484358	-0.399274	1.94743
O94964	SOGA1	0.337273	0.345801	0.12649	0.591983	-0.864347	-0.210239	-1.65811	-1.67972	1.0237	1.08239	0.904776	3.16216
O94915	FRYL	0.783395	0.405378	1.37759	0.693007	-1.06652	-1.14638	-1.44926	-1.13347	0.699805	0.707766	0.128678	4.37046
Q8IVM0	CCDC50	0.784178	1.08872	1.05978	0.878336	-1.30066	-0.807788	-1.8733	-0.387419	-0.134736	0.493707	0.19918	3.30399
Q96I24	FUBP3	-0.158903	0.509896	0.174731	0.231737	-1.26858	-1.01239	-1.03086	-1.1559	1.25113	1.1642	1.29493	6.22538
O96011	PEX11B	0.13965	-1.04788	-1.29418	-0.976539	1.20784	1.15859	0.252014	1.66654	-0.110967	-0.268988	-0.726077	2.42532
Q9NQ88	TIGAR	0.117153	-0.952285	-0.113247	-0.504625	-0.557299	-0.31096	-0.870861	-1.08235	1.92123	1.26263	1.09062	3.4259
Q9BTW9	TBCD	0.671227	0.952421	0.913747	0.664141	-1.19103	-1.37189	-1.09281	-1.33967	0.649509	0.579209	0.56515	7.59338
O75367	MACROH2A1	0.359487	1.4758	0.672741	-0.00246657	0.17333	0.0497108	-0.977204	1.57683	-0.891279	-1.18254	-1.25442	1.36073
O00154	ACOT7	0.254876	0.193745	0.417934	0.184307	-1.07354	-1.11687	-1.1765	-1.26301	1.35568	1.10641	1.11697	8.08915
Q96HY6	DDRGK1	-0.804438	-1.26908	0.314196	-1.56682	0.629547	1.31753	0.685663	1.35181	0.0264139	-0.854156	0.169327	2.02308
O15020	SPTBN2	-0.471028	-0.863843	-0.980506	-0.606809	1.29682	1.28479	1.19276	1.2244	-0.615921	-0.699783	-0.760891	6.97086
Q9BSJ2	TUBGCP2	-1.34626	1.27371	0.914963	-0.235689	-0.183711	-0.368405	-0.755103	-1.68004	1.1284	0.463043	0.789084	0.949863
P13861	PRKAR2A	0.233787	0.761888	0.67363	0.571022	0.675617	0.432803	0.667049	0.581419	-1.80193	-1.44501	-1.35028	6.02501
Q96JM3	CHAMP1	0.0756575	0.767415	-2.06073	-0.978518	0.266273	0.155201	1.49387	0.834052	0.637989	-0.418897	-0.772315	0.669354
Q9NZM3	ITSN2	-0.224286	0.170578	0.137619	0.177037	0.779434	0.731652	0.907211	1.37417	-0.878053	-1.9068	-1.26856	4.16277
P09525	ANXA4	-0.413401	-0.358558	-0.295546	-0.320776	1.17708	1.09567	1.30348	1.18941	-1.06142	-1.19035	-1.1256	9.67517
Q96CM8	ACSF2	-1.1031	-1.13187	-1.34718	-0.977287	1.03899	1.05185	1.1041	1.14345	0.0934861	0.101096	0.0264639	8.36189
P26640	VARS1	1.00684	1.03176	1.10672	1.21881	0.105661	-0.686485	0.0881196	-0.113592	-1.28117	-1.2349	-1.24176	5.42769
Q12959	DLG1	-1.22794	-1.1097	-0.882892	-1.08272	1.06606	1.00161	1.24275	1.2509	-0.115177	0.0637854	-0.206676	7.33211
P23588	EIF4B	0.939561	1.3515	1.06424	1.33565	-1.03595	-1.36995	-0.510308	-0.938114	-0.276016	-0.121632	-0.438974	5.03387
Q9Y5B9	SUPT16H	-1.56343	-0.486955	-1.02717	-1.52991	0.419059	0.785767	1.0769	1.19351	0.169233	0.644765	0.318237	3.61768
Q92538	GBF1	1.1501	0.977638	1.03121	1.1976	-0.868174	-1.1065	-1.0158	-1.45374	0.269491	-0.166504	-0.0153225	6.00782
Q99571	P2RX4	-0.603728	-1.32868	-0.40934	-0.755875	1.02737	1.42413	1.07772	1.31462	-0.38866	-0.472205	-0.885348	4.57292
Q96N66	MBOAT7	0.778724	0.422791	0.679397	0.6082	0.878319	0.342096	0.148826	0.704815	-1.53081	-1.38392	-1.64843	5.44677
O14521	SDHD	-0.64027	0.631549	-0.856616	-0.904362	1.37755	-0.367029	1.24439	0.0791905	-0.60912	1.37889	-1.33418	0.443052
Q27J81	INF2	-0.530085	-0.394719	-0.727507	-0.760461	1.13619	1.13521	1.18737	1.5107	-0.861897	-0.798076	-0.896734	6.86876
Q02880	TOP2B	-0.321237	-0.676457	-1.52662	-0.806147	1.0907	-1.08481	1.29748	1.50639	0.00799526	0.320265	0.192443	1.14841
P51948	MNAT1	1.16773	0.281861	-0.684241	0.177937	-0.0706037	-1.24173	-2.06769	-0.0292508	0.58258	0.695694	1.18771	1.25892
Q5VTJ3	KLHDC7A	-0.243802	-0.580353	-0.688868	-0.713961	1.1274	1.16974	1.32754	1.31078	-0.814832	-1.09303	-0.800617	6.58997
Q8IYJ3	SYTL1	-0.749234	-0.516815	-0.832685	-0.348645	1.03563	1.33832	1.21336	1.15918	-1.54737	-0.367558	-0.384185	3.82136
O15484	CAPN5	-0.678672	-0.862087	-0.479291	-1.03522	1.01312	1.63521	1.04564	1.12175	-1.01717	-0.628511	-0.114765	4.31219
Q9Y446	PKP3	-1.21739	-0.920115	-1.42921	-1.06012	1.23322	1.08439	1.05813	0.756843	0.119616	0.0624636	0.312173	6.10836
O60885	BRD4	0.373428	-1.37456	0.793219	-1.23266	0.274937	0.306162	0.355438	-1.89788	0.832272	0.797165	0.77248	0.540278
O95470	SGPL1	-0.0635293	-0.16944	-0.337169	-0.351888	1.3764	0.66685	1.11682	1.33794	-1.11763	-1.02628	-1.43208	5.32323
Q14126	DSG2	0.253724	0.200849	0.19441	0.276223	0.916202	0.895353	0.898375	0.746644	-1.89573	-1.45696	-1.02909	5.59602
Q9Y3F4	STRAP	-0.736597	-0.723779	-0.530041	0.0750517	-0.13446	-1.46682	-0.0194688	-0.692612	1.54696	1.27669	1.40507	2.9942
Q9UPT8	ZC3H4	-1.68538	-0.921665	-1.2887	-0.774607	0.400556	1.09412	0.914234	0.928079	-0.0595555	0.594127	0.798789	3.72653
Q15084	PDIA6	1.18051	0.572292	1.47486	0.887645	0.267707	-0.274874	0.134097	-0.389777	-1.13381	-1.26551	-1.45313	4.38402
O15294	OGT	1.10324	0.932591	1.02655	1.18424	-1.24715	-0.637246	-1.45428	-1.10193	0.368783	-0.000794624	-0.174009	5.04082
Q9HCC0	MCCC2	-0.959763	-0.955888	-0.841633	-1.5047	0.101591	0.0328769	-0.128139	0.512273	1.60131	0.922743	1.21933	4.56908
Q53GS7	GLE1	0.290336	0.230981	-0.0809097	-1.04027	-1.90859	-0.830186	0.0371322	-0.0643503	1.09569	0.561111	1.70905	1.49831
P31323	PRKAR2B	-0.546315	-0.972501	0.136691	-0.688027	-1.17001	0.0297557	-0.597171	-0.488355	1.68624	1.14649	1.4632	3.2517
Q13423	NNT	1.02254	0.850132	0.730938	0.721822	0.208558	1.00672	-0.182871	-0.0929402	-1.36578	-1.38044	-1.51868	4.08614
Q14683	SMC1A	-0.110138	2.01683	1.21071	-0.294475	0.0892359	-0.475011	0.993461	-0.806063	-0.945122	-1.15111	-0.528323	0.975939
Q9BX79	STRA6	-0.574865	-0.355857	-0.0724678	-1.51524	1.42318	0.944638	1.06053	1.15634	-0.569795	-1.20522	-0.291237	3.04141
Q99615	DNAJC7	-1.14863	-1.41987	-0.907163	-0.73508	1.25287	0.0993313	1.61052	0.970644	0.419298	-0.071172	-0.0707435	3.10504
Q53H96	PYCR3	-1.23222	-0.969021	-0.765155	-1.36291	1.06611	0.125038	1.33804	1.38335	0.0247479	-0.0920766	0.484091	3.37937
Q13895	BYSL	1.38641	0.74804	0.750116	0.489624	-0.793499	-1.77157	-1.00268	-1.13825	0.36088	0.635802	0.335132	3.95568
O95900	TRUB2	0.571923	1.48232	0.554289	0.421096	-1.83095	0.698924	-1.49236	-0.298948	0.687917	-0.246979	-0.547225	1.01811
Q8N9Z2	CCDC71L	-1.17083	-0.969528	-1.10352	-0.860519	0.433079	-0.141741	0.202848	-0.304451	1.53641	0.872239	1.50601	4.69238
P13667	PDIA4	0.997465	0.518001	0.923487	1.41857	0.659964	-0.414311	0.179131	-0.388687	-1.39195	-1.16576	-1.33591	3.64588
P80303	NUCB2	-1.21283	-0.175825	-0.694521	-0.825226	0.911791	-0.642447	-0.885171	-0.400466	1.23011	1.30743	1.38716	2.41335
Q86X29	LSR	0.0641137	0.495253	0.0260759	0.304446	1.32152	1.10668	0.44101	0.527771	-1.20892	-1.62456	-1.4534	4.40647
Q14204	DYNC1H1	0.42688	1.00112	0.561687	0.731609	0.617283	0.105596	0.638733	0.456972	-1.44342	-1.3504	-1.74607	5.38086
Q8N128	FAM177A1	-0.500708	-0.695963	-0.78508	-0.525958	1.03591	1.43524	1.05158	1.40349	-1.18341	-0.609206	-0.625894	5.54367
Q15436	SEC23A	-0.75943	-1.1168	-1.48695	-0.811944	1.17496	1.84476	0.378114	0.0784473	0.00155124	0.0938687	0.603429	2.43757
Q9NUL3	STAU2	1.62557	0.44497	1.20837	1.18307	-0.796777	-1.1553	-0.424235	0.341554	-0.729608	-1.02229	-0.675328	2.77534
P02649	APOE	1.05758	1.07371	1.10876	0.961859	0.0175014	0.0838767	-0.266202	-0.0963704	-0.880518	-1.40974	-1.65045	5.62443
Q7L266	ASRGL1	1.17243	1.25542	1.14562	1.08311	-0.332879	-0.180545	-0.64667	-0.990503	-0.0502985	-1.18666	-1.26902	3.50523
Q8NDA8	MROH1	-0.181593	-1.36945	0.310147	-1.42539	1.54935	0.481028	0.718894	0.269833	0.606777	-1.45797	0.498369	0.91586
Q86U90	YRDC	0.465473	0.653717	0.110517	0.128143	-1.43014	0.0685427	-0.836295	-1.97089	1.09324	0.751153	0.966535	2.36662
P22314	UBA1	-0.12731	0.110313	-0.0523001	-0.228846	-1.02023	-0.942618	-0.954149	-1.00497	1.50553	1.11684	1.59775	6.83226
O75152	ZC3H11A	-0.39353	0.50044	0.601767	0.568612	-0.19326	-2.39158	-0.0511829	-0.981003	0.768391	0.360065	1.21128	1.38845
Q96F86	EDC3	0.00279445	0.182162	0.44293	0.0769379	0.943957	0.201253	1.5829	0.401855	-0.972119	-2.18087	-0.681803	2.39113
P11766	ADH5	0.966347	0.205223	1.10042	1.26798	-0.0740196	-1.44572	-0.795535	-1.78608	0.452034	0.250281	-0.14094	2.36918
Q9UKK3	PARP4	-0.154367	-0.680003	-0.821917	-0.310335	1.29791	0.807028	1.34452	1.28656	-0.976876	-0.459118	-1.33341	4.24375
P13804	ETFA	-0.668894	-0.779537	-0.852443	-0.92088	1.33289	0.980888	1.4176	1.23	-0.384658	-0.824252	-0.530711	6.4611
Q13155	AIMP2	0.882093	0.841611	0.845137	1.07137	0.694401	-1.55383	-1.1821	0.362712	0.136811	-1.10408	-0.994128	1.31152
P31153	MAT2A	0.340344	1.46604	1.022	-0.0871509	-1.42258	1.62515	-0.772888	-0.442559	-0.405725	-0.356821	-0.965821	0.652381
Q92599	SEPTIN8	-0.792511	-1.40946	-1.10354	-0.486081	1.46247	0.82395	1.37243	0.923455	0.0642083	-0.365652	-0.489276	4.09249
Q5VTR2	RNF20	-0.323204	1.22425	-0.696983	-1.23217	-1.11298	1.20016	-0.741081	-0.595128	0.0566529	0.696871	1.52361	0.472799
P10809	HSPD1	0.811986	0.223223	-0.470278	2.17054	-0.611804	-1.49012	-0.711254	-0.467071	-0.585741	0.395699	0.734817	1.08972
Q15814	TBCC	0.293565	0.260732	0.772766	-0.200861	-1.30811	-1.04308	-0.165888	-1.73617	0.83884	1.2954	0.992802	2.88413
Q99460	PSMD1	-0.487416	1.24307	0.284047	-1.51613	-0.76991	-0.927058	1.04159	-1.12688	1.1531	0.340546	0.765034	0.511703
A1L0T0	ILVBL	-0.278634	-0.316489	-1.37071	-0.563409	0.685773	-0.643447	1.26848	1.67612	0.454739	-1.37821	0.465783	0.858545
Q9P2M7	CGN	-0.282411	-0.233939	-0.274335	-0.179278	1.14922	1.10942	1.17921	1.15972	-1.42075	-1.01003	-1.19683	8.11037
Q01844	EWSR1	-1.28077	-1.61393	-0.192268	-1.14734	0.155305	1.71541	0.491079	0.473268	0.356252	0.134976	0.90801	2.17718
P46013	MKI67	1.05255	0.255086	-0.853897	0.443009	-1.0846	-1.21181	-0.0778864	-1.42569	0.490586	1.02323	1.38942	1.88465
Q29RF7	PDS5A	0.777615	0.761316	0.326391	1.02713	-1.18082	-1.49255	-1.45237	-0.762192	0.569206	0.694194	0.732081	4.86394
Q8WUM4	PDCD6IP	-0.386354	-0.105003	-0.477217	-0.253414	1.30919	1.00512	1.52588	0.781579	-1.27815	-1.0604	-1.06123	5.45139
Q86V81	ALYREF	1.33973	-0.0979739	0.78006	1.28506	-0.378376	-2.11912	-0.459855	-0.916592	0.45447	0.192913	-0.0803098	1.87046
Q9NR30	DDX21	0.635158	0.733487	0.505658	0.383863	-1.19843	-1.23011	-1.18521	-1.35168	0.925364	0.767566	1.01434	7.70992
P13716	ALAD	-0.4357	-0.986037	-1.62077	-1.48974	1.18201	0.287735	1.12434	0.754786	0.44339	0.692122	0.0478553	3.18985
Q13206	DDX10	0.850487	0.73124	1.07128	1.04446	-1.37091	-0.884063	-1.3406	-1.1793	0.11173	0.186404	0.779268	5.22023
Q9UKM9	RALY	0.333669	-1.04145	0.0242142	-1.42302	1.46237	-1.06968	1.22869	0.414795	1.11568	-0.415479	-0.629784	0.419987
Q13435	SF3B2	-0.431354	0.0762893	-1.30672	-0.799703	-0.59584	0.460477	0.364287	-0.733175	-0.459653	1.98274	1.44264	1.04176
Q96KN1	LRATD2	-0.652272	-1.12152	-0.599613	-0.91131	1.37141	1.21964	1.12135	1.24376	-0.680402	-0.499863	-0.491181	6.549
Q96GX9	APIP	-0.00467105	-0.309777	0.0189848	-0.498147	-0.473837	-1.36176	-0.788388	-0.882306	1.44133	1.34739	1.51118	4.87021
Q6P2Q9	PRPF8	1.25459	-0.592697	0.475663	-0.920664	1.19409	-1.12106	0.146735	-1.15808	0.758476	1.07224	-1.1093	0.071884
P35222	CTNNB1	0.170187	0.273884	0.147576	-0.0361755	0.856596	0.993955	0.893411	0.981632	-1.77252	-1.0293	-1.47924	5.8554
Q8N8S7	ENAH	0.0971857	0.711016	0.981024	0.813	-1.59631	-0.00576046	-1.61429	-1.20483	0.654136	0.855848	0.308983	2.53993
P05023;P13637;P50993	ATP1A1	-0.965943	-0.909455	-0.7684	-1.08774	1.25432	1.28567	1.1161	1.23784	-0.462205	-0.309595	-0.390595	8.36838
P09327	VIL1	-0.906376	-0.627387	-0.290615	-0.417468	1.35116	1.44577	1.45576	0.533511	-0.920539	-0.66943	-0.954384	4.26465
P39060	COL18A1	1.21073	1.06789	1.08521	1.03679	-0.741371	-1.21048	-1.45038	-1.00805	-0.0394439	-0.0184606	0.0675821	6.11508
Q7L8L6	FASTKD5	0.49849	0.864921	0.113816	-0.208196	-0.356841	-1.6762	-0.745051	-1.43767	1.4576	0.466402	1.02273	2.58373
P13929;P06733;P09104	ENO1	0.794642	1.16213	1.23594	0.759402	-1.85051	-0.589372	-1.20416	-0.762444	-0.00550364	0.279558	0.180319	3.72413
P00558	PGK1	1.04916	1.18374	1.06413	1.21	-1.23403	-1.01518	-1.04193	-1.10388	0.112331	-0.167695	-0.0566389	8.21373
P49768	PSEN1	-0.703942	0.13266	-0.712163	-0.76677	1.12283	1.39278	1.0317	0.988003	-1.51322	-0.926672	-0.0452051	3.02953
Q9UMY1	NOL7	0.530403	1.01947	0.922386	0.458733	-0.605447	-1.85613	-0.60751	-1.56913	0.589713	0.520391	0.597118	3.2927
P22033	MMUT	-0.725969	-0.864678	-1.14216	-0.789738	1.23144	1.22134	1.12753	1.35931	-0.454167	-0.475401	-0.487499	7.56295
Q9H9L3	ISG20L2	0.966295	-2.80578	0.359153	0.847614	0.240491	-0.260983	0.309144	0.224874	0.0416383	0.225299	-0.147741	0.0299181
P37059	HSD17B2	-0.877351	-0.618777	-0.631001	-0.671241	1.18316	1.26561	1.27632	1.27576	-0.474692	-0.757808	-0.969976	7.04583
Q15125	EBP	0.921115	-1.58187	-0.324795	-0.0574453	0.917518	-1.1476	-1.30795	1.05353	1.16925	0.433718	-0.0754712	0.20408
P49916	LIG3	1.2429	1.0462	0.921654	1.0539	-0.794275	-0.536626	-1.16526	-1.62411	-0.0954298	0.463276	-0.512229	3.68027
P24752	ACAT1	0.282876	0.157132	0.2413	0.0730847	-1.02607	-1.34662	-1.01128	-1.11856	1.18866	1.32045	1.23902	7.88703
Q8NEY1	NAV1	0.015185	-1.53857	-1.43951	-0.843224	-0.218712	-0.0138201	0.789525	-0.14308	0.981955	0.825237	1.58501	2.40834
P11310	ACADM	1.14406	1.05869	1.31706	1.21946	-0.415728	0.0837408	-0.828811	-0.540725	-0.749071	-1.07604	-1.21263	4.93108
P35568	IRS1	-0.631169	-1.01582	-1.17093	-0.799355	1.2232	1.33967	1.40421	0.738119	0.0257421	-0.813105	-0.300562	4.38853
O75955	FLOT1	-0.183335	-1.12148	-1.0244	-0.937624	1.43725	0.277975	1.14847	1.65816	-0.565671	-0.41922	-0.270132	3.0832
O15498	YKT6	0.811157	0.376144	0.266856	0.990348	0.800359	-0.526151	1.10905	0.236591	-1.17181	-1.00547	-1.88707	2.52033
P51649	ALDH5A1	-1.41062	-1.11363	-1.15699	-1.3331	0.59153	0.847069	0.582266	0.684933	0.804131	0.765421	0.738989	7.87735
Q15262	PTPRK	-0.152952	0.0507645	-0.154755	0.141671	1.23878	0.794662	1.0769	0.977927	-1.60721	-1.54776	-0.818033	5.01788
P05141	SLC25A5	0.464952	0.894424	1.12792	1.00708	-1.10775	-0.944094	-1.5277	-1.24014	0.1829	0.674136	0.468278	5.0243
P12236;P12235	SLC25A6	-0.670545	-0.0416837	-0.145732	-0.488028	-0.731817	-0.903182	-1.01566	-0.473862	1.4029	1.46834	1.59927	5.40813
P49821	NDUFV1	0.273368	0.618447	0.197216	0.306105	0.867045	0.896478	0.504708	0.868395	-1.52239	-1.51118	-1.49819	6.72635
Q92614	MYO18A	-1.16282	-1.94125	0.681462	-0.866588	-0.0517311	0.685605	-0.110117	0.054427	0.982526	1.463	0.265493	1.2889
Q14839	CHD4	-1.29325	-0.456736	-0.313656	-1.28522	-0.427976	0.116204	-0.0158945	-0.335601	1.71152	0.658653	1.64196	3.05733
Q8TDI0	CHD5	0.559383	1.70451	1.4394	0.404024	-0.890019	-0.0899131	-0.555771	0.431168	-0.793481	-0.803387	-1.40591	2.42786
P04083	ANXA1	-1.02747	-0.873567	-0.858817	-0.85427	-0.246043	-0.145544	-0.117128	-0.300632	1.48419	1.41719	1.52209	9.26107
Q14019	COTL1	-0.949621	-0.859693	-0.942886	-0.926186	1.25326	1.16064	1.36833	1.12556	-0.592853	-0.34331	-0.293243	8.14583
Q8N163	CCAR2	-1.07624	-0.796854	-0.964435	-1.32317	-0.00967788	0.288619	-0.0807206	-0.0446482	1.51587	1.11736	1.37389	6.01269
P22695	UQCRC2	-0.444523	-0.985887	-0.512821	-0.993818	1.29396	0.3912	1.584	1.4309	-0.759008	-0.261416	-0.742587	3.56476
Q9C0B1	FTO	-0.656196	-0.917649	-1.46288	-1.52087	1.07606	0.505617	1.31165	0.932875	0.069346	0.179284	0.482772	4.05505
P54136	RARS1	0.438634	0.467608	-0.285043	0.437179	0.777973	1.25583	0.688173	0.52001	-1.38513	-1.12419	-1.79105	4.12986
P51784;Q9Y4E8;Q13107	USP15	0.251384	0.441492	0.475701	0.303273	0.683921	0.573261	-2.88312	0.499508	-0.217567	0.00624006	-0.134094	0.163561
Q9Y6Y8	SEC23IP	1.11799	1.21695	1.15935	1.3423	-0.65646	-0.324294	-0.0970875	-0.77067	-0.960071	-0.960965	-1.06705	5.97202
P11940	PABPC1	-0.530442	0.366221	0.603575	0.153054	-0.552713	-1.79047	-0.571543	-1.13227	0.895937	1.29913	1.25952	2.94104
P51610	HCFC1	0.954115	1.01866	1.08536	1.03424	-0.864682	-0.491599	-1.76547	-1.27325	0.213791	0.161225	-0.0723976	4.08258
O95155	UBE4B	0.674341	0.707473	0.598532	0.550974	0.397852	-1.91532	-0.91602	-1.66954	0.774074	0.477617	0.320021	1.89156
P62873	GNB1	0.550059	1.67345	0.183069	-0.456185	0.215086	-0.347166	-2.01459	0.951741	0.135908	-1.19015	0.298775	0.281961
Q96QK1	VPS35	-1.10587	-1.37066	-1.0613	-1.17359	0.925726	-0.186519	0.916066	0.987059	1.05377	0.685951	0.329368	3.57374
O95825	CRYZL1	-0.287639	0.00335896	-0.339766	0.195275	-1.20671	-1.25357	1.40085	1.19354	-0.510438	-0.773154	1.57825	0.013848
Q53EP0	FNDC3B	-0.291382	0.599462	0.30789	0.597725	0.974102	0.564785	0.88037	0.666298	-0.884269	-1.66377	-1.75121	3.84968
Q7Z3D6	DGLUCY	-0.824064	-0.144096	-1.22249	-0.190239	1.07635	1.32946	1.1266	1.2433	-0.667617	-0.650123	-1.07708	4.05421
O00469	PLOD2	0.755627	0.806719	0.793149	0.779962	0.348164	0.468228	0.346812	0.272183	-1.65982	-1.53905	-1.37197	8.8043
Q9UJV9	DDX41	0.81897	0.989354	0.438532	0.472297	-1.60862	-0.91329	-1.40003	-0.957129	0.488917	0.804013	0.866989	4.7614
P48449	LSS	-1.12873	-1.4587	-1.09947	-1.25724	0.994325	0.822671	0.720578	0.951683	0.450883	0.427806	0.576183	7.42023
Q6GMV2	SMYD5	-0.526627	0.478954	1.01252	0.756761	1.22341	-2.22093	-0.719118	0.366866	0.342441	-0.827267	0.112988	0.230488
Q96BR5	COA7	0.405274	-1.15588	-0.289185	-0.359621	0.907776	0.294371	-0.423018	2.42985	-0.238819	-0.752019	-0.818731	0.93301
A0FGR8	ESYT2	-0.554496	-1.00347	-1.72377	-1.22133	0.994838	0.806052	1.12703	1.05359	0.293901	0.326656	-0.0989996	4.22836
Q96T76	MMS19	0.917734	1.27233	-0.295628	0.089059	-1.40298	-0.0528032	-1.2017	-1.17628	0.866836	-0.34786	1.3313	1.50666
Q14573	ITPR3	0.0717301	-0.0554735	-0.425315	-0.285667	1.34172	0.675234	1.25486	1.12797	-1.3697	-1.27526	-1.06009	5.3338
Q9NVN8	GNL3L	1.11504	0.982094	1.17116	1.30267	-0.920873	-1.03915	-0.567892	-1.54557	-0.170245	-0.194995	-0.132234	5.05198
Q14847	LASP1	-0.848219	-0.809987	-0.60803	-0.93275	1.20338	1.35611	1.25949	1.18072	-0.452497	-0.632064	-0.716158	7.81092
Q9H9P8	L2HGDH	-1.14349	-1.21067	-1.39029	-1.14596	1.0461	1.08461	0.807189	0.753867	0.485288	0.350738	0.362624	7.48151
Q9Y5J1	UTP18	0.157824	0.0315748	0.980301	0.659569	-0.850251	-1.04063	-1.21108	-1.58084	0.709775	1.1209	1.02286	4.05821
Q96I25	RBM17	-0.580422	-1.3984	-1.20266	-0.878814	-0.772707	0.211918	1.26404	0.533769	0.57663	0.890976	1.35567	2.18735
P00533	EGFR	1.32939	1.06797	1.08189	1.26911	-0.264812	-0.572188	-0.412142	-0.176048	-1.24289	-0.99492	-1.08537	7.0347
Q8NCG5	CHST4	-0.775234	-1.99794	-1.25347	-0.557156	0.644945	0.270761	0.70569	0.569241	0.658954	0.495364	1.23884	3.14233
P62879	GNB2	-0.656558	-0.345492	-0.511002	-0.565466	1.44693	1.14621	1.11085	1.21032	-0.976988	-0.728997	-1.12981	6.78083
Q9NZM1	MYOF	1.28037	1.2492	1.29485	1.17621	-0.909039	-0.520139	-0.943501	-0.754821	-0.529332	-0.664821	-0.67898	7.49727
Q9HCG7	GBA2	0.432723	0.099048	-0.0742565	0.205977	1.75253	0.45425	1.04863	-1.66201	-0.0963061	-1.44911	-0.711473	0.486518
Q99536	VAT1	-0.373708	-0.0338735	-0.0468037	-0.193433	1.37786	0.840308	1.1349	1.06685	-1.32657	-1.36192	-1.0836	6.2857
Q8IW92	GLB1L2	-0.0812672	-1.35858	0.429378	-0.846703	1.18579	1.02331	1.14214	1.0746	-1.0981	-0.582361	-0.888206	2.76032
P22234	PAICS	-0.0854134	0.721355	0.700094	0.187257	-1.03401	-1.42471	-1.2199	-1.00536	1.02267	1.16355	0.97447	4.87295
O14964	HGS	0.716625	1.35988	1.06112	1.25196	0.315882	-1.00326	-0.104655	-0.245444	-1.14885	-1.19979	-1.00346	3.72982
P32121	ARRB2	0.104806	0.0724602	-1.00816	-0.569725	-1.1782	-0.729935	-0.22491	-0.734348	1.24125	1.44046	1.5863	3.43783
P49407	ARRB1	0.15174	0.162076	0.34617	0.186406	0.879182	0.780229	0.873977	1.03252	-1.71863	-1.3847	-1.30896	7.26657
P55769	SNU13	-0.405828	0.413903	-0.263798	-1.27429	-1.39053	-0.645237	-0.613722	0.264698	1.33647	1.11045	1.46788	2.15979
P04626	ERBB2	-0.635522	-1.07871	-1.01412	-1.25602	1.17953	1.19153	1.21189	1.12928	-0.0539822	-0.192819	-0.481052	6.07225
P29144	TPP2	0.0411222	0.281373	0.0932567	0.152461	1.06762	0.719449	1.04368	0.92577	-1.26466	-1.56224	-1.49784	7.21651
A0AVT1	UBA6	0.513745	-0.0824379	-0.0144585	-0.510081	2.50737	-1.16705	0.420765	-0.776463	-0.0822377	0.189509	-0.998666	0.0908267
Q14690	PDCD11	0.933878	0.842594	0.771939	0.685019	-1.26196	-1.41261	-1.23575	-1.09183	0.548917	0.597457	0.622348	8.22091
P16144	ITGB4	-0.901019	-1.04202	-1.03964	-1.05114	1.15656	1.20288	1.26448	1.15836	-0.270531	-0.28344	-0.194487	10.2242
P53801	PTTG1IP	-1.42756	-0.579841	-0.724012	-1.01611	0.910097	1.50595	0.936674	1.28874	-0.312592	-0.580593	-0.000754293	4.30942
P36952	SERPINB5	-0.839637	-0.663085	-0.78308	-0.475143	1.20331	1.22763	1.29709	1.23755	-0.69308	-1.09087	-0.420696	6.0352
Q96HD1	CRELD1	0.944108	1.67054	0.741017	0.392706	0.479465	-0.794521	-0.935949	0.373036	-0.400396	-0.721413	-1.74859	1.79991
P35998	PSMC2	0.155084	-0.451286	0.342915	-0.111803	-0.387422	-1.66392	-1.25631	-0.433262	1.55406	1.18386	1.06809	3.1073
P12814	ACTN1	1.3185	0.706915	0.846734	1.59018	-0.867585	-1.38067	-0.865643	-0.797005	0.286174	-0.27736	-0.560242	3.83955
O43707	ACTN4	1.0104	0.951661	1.01589	1.10473	0.0294806	-0.05157	0.0114026	0.0967988	-1.30249	-1.3907	-1.4756	9.67552
P63272	SUPT4H1	1.2528	1.192	1.01178	1.2673	-0.251633	-1.30419	-0.875872	-1.16501	-0.172985	-0.421778	-0.532405	4.46833
Q86Y56	DNAAF5	0.556152	-0.178466	-0.393322	0.536207	-0.712729	-0.889938	-0.822223	-1.64994	1.60791	0.833899	1.11245	3.21609
P15104	GLUL	-0.813828	-0.883321	-0.746457	-0.659299	1.38908	1.11794	1.29441	1.21832	-0.611619	-0.636301	-0.668926	8.65076
Q99996	AKAP9	-0.738713	-0.682387	-0.676828	-1.28487	1.06334	1.22567	1.38555	1.21238	-0.760376	-0.337863	-0.40591	5.53005
Q9BQ67	GRWD1	-0.829164	-1.47178	-0.335321	-0.144408	-0.106116	-0.646103	-0.302001	-0.372945	0.861562	1.59257	1.7537	3.12397
Q8IZL8	PELP1	0.294725	-1.49101	-1.23966	-0.237649	-0.24118	-0.798903	0.0471128	-0.0988881	0.749717	1.88133	1.13441	1.98554
Q13753	LAMC2	-0.556855	-0.970902	-0.553684	-0.30406	1.17804	1.25466	1.18579	1.32097	-0.684329	-0.836743	-1.03287	6.07076
Q13772	NCOA4	-0.291512	-0.877808	-0.970654	-0.713461	1.36324	0.746648	1.14538	1.60729	-0.825829	-0.59423	-0.589064	4.60027
Q8NHP8	PLBD2	0.973215	0.763021	0.322005	0.13522	-2.19121	0.99966	-0.628519	-0.274699	-0.0359957	-1.04973	0.987031	0.454732
Q86UL3;Q53EU6	GPAT3	1.15187	-0.676893	0.626058	0.785684	-0.902257	-0.184835	-0.585039	-1.29678	0.523693	1.67629	-1.11778	0.744053
Q15004	PCLAF	0.826822	0.529101	0.727003	-1.67207	-1.75196	0.368603	0.224273	0.545425	-0.0232462	1.14573	-0.919686	0.0262646
P11717	IGF2R	1.24299	1.28631	1.22834	1.27084	-0.62014	-0.528569	-0.749828	-0.791726	-0.797009	-0.787537	-0.753682	9.32058
P98088	MUC5AC	-0.960142	-1.06501	-0.722824	-0.754608	1.25782	1.23416	1.19635	1.2572	-0.644974	-0.382622	-0.415353	7.62102
P15927	RPA2	0.36634	1.70003	1.38237	1.13807	-0.909405	-1.02758	-0.483703	0.0160788	-0.913766	-0.553749	-0.714689	3.07063
Q8IXH7	NELFCD	0.705742	1.48474	0.73699	-0.787876	-1.77001	-0.881612	-0.0637127	-0.0787287	1.39008	-0.439366	-0.296254	0.679941
Q9BXI6	TBC1D10A	-0.48716	-0.122267	-0.55276	-0.274954	1.04267	1.10133	1.20001	0.708537	-0.0238154	-2.2354	-0.356177	2.03579
Q9Y4A5	TRRAP	0.802421	0.815708	-0.62929	-0.690685	-0.318352	-0.109207	-0.69628	-1.78532	1.53453	-0.202736	1.27921	1.0105
P26358	DNMT1	0.37131	0.171584	-0.0661795	0.380651	-1.55526	-0.545247	-1.10842	-1.18664	0.99746	1.50267	1.03808	4.35968
Q9BXS4	TMEM59	-1.27221	-0.603671	-0.502767	-0.625728	1.26722	1.21475	1.12858	1.20751	-0.34635	-1.15971	-0.307635	4.29564
P61247	RPS3A	-0.690804	1.27934	1.47101	-1.32182	-1.4386	-0.065589	-0.797338	0.734621	0.763918	0.297243	-0.23198	0.178988
Q9NSU2	TREX1	-0.339066	1.75697	-1.15701	-0.747831	-0.83032	0.382159	0.897677	0.814994	-1.32241	0.862957	-0.318124	0.118717
Q8TF72	SHROOM3	0.197463	0.233458	0.425827	0.387857	0.437583	0.590252	0.24889	-2.98144	0.154696	0.0709382	0.234475	0.218981
Q14534	SQLE	-0.317524	-0.198031	0.0107941	-0.1214	1.06402	1.1185	1.25437	0.990831	-1.02462	-1.41246	-1.36449	6.94565
A6NHR9	SMCHD1	-1.35951	-1.0314	-1.06181	-1.48766	0.879363	0.904771	0.508829	0.760943	0.899446	0.389978	0.597047	5.67936
Q9BW19	KIFC1	0.900647	1.25408	1.10008	0.896485	-1.58914	-1.41309	-0.406815	-0.881071	0.110103	0.265108	-0.236392	3.85989
O95544	NADK	-1.12596	-0.702084	-1.0882	0.125097	-1.09697	-0.608037	0.92798	-0.109131	1.39408	1.28879	0.994432	1.90059
P00491	PNP	-1.2831	-1.35553	-1.1307	-1.09673	1.16013	0.385031	0.927356	0.326242	0.791257	0.896914	0.379139	4.62587
P23396	RPS3	-0.891497	-0.678315	-0.417413	-0.657964	-0.779393	-0.195181	-0.0726837	-0.769264	1.08375	1.77715	1.60081	4.40908
P42025	ACTR1B	-0.453543	-0.321032	-1.52025	-2.09069	0.563881	0.504592	0.306952	0.53119	0.775889	0.788413	0.914606	2.60314
P22681;Q13191	CBL	-0.410063	1.28157	1.39103	1.44799	-0.219494	0.0901401	0.0304644	-0.802171	-0.751499	-0.406591	-1.65137	1.71596
Q9H8Y8	GORASP2	-0.288094	-0.530694	-0.202318	0.117226	1.22597	0.932828	1.11086	1.1516	-0.692332	-1.1146	-1.71046	4.42085
Q96ES7	SGF29	0.462217	0.427771	0.771736	-0.0902045	0.238411	-0.375933	0.0371386	-2.85186	0.356459	0.599874	0.424388	0.730218
O94905	ERLIN2	-0.125332	0.470489	0.483172	0.0753866	-1.6867	-1.64595	-0.774827	0.088243	0.776583	1.0619	1.27704	2.39318
Q13409	DYNC1I2	0.341065	0.633506	0.233292	0.533084	-1.40245	0.345223	2.15127	-0.1532	-0.885563	-0.964547	-0.831677	0.715609
Q9BYX2	TBC1D2	-1.41391	-0.743119	-0.573674	-1.51492	0.176804	-0.1168	-0.00118719	0.549605	1.14414	1.07213	1.42094	4.01505
Q68DH5	LMBRD2	-1.56027	0.246709	-0.041429	-1.37343	0.712578	1.08747	0.935912	1.132	0.0873748	-1.32361	0.0966898	1.60669
O75477	ERLIN1	1.11718	0.987273	0.894526	0.536581	-1.48599	-1.10437	-1.41835	-0.825107	0.44289	0.486107	0.369262	5.30535
P05204	HMGN2	0.781041	0.819097	0.677804	1.1839	0.389223	0.680647	0.292809	-1.3641	-0.702377	-1.37582	-1.38222	2.08434
Q7Z2K8	GPRIN1	0.201149	-0.417001	0.171746	-0.131694	-1.70167	-0.73615	-1.04361	-0.244969	1.36292	1.08182	1.45746	3.36048
Q567U6	CCDC93	1.15846	0.550691	0.579308	0.125881	1.30603	-1.06917	-0.073088	-0.239349	-1.2257	0.662082	-1.77514	0.691025
Q8NFQ8	TOR1AIP2	0.430549	0.423106	0.118952	-0.724333	-0.243317	1.11294	-0.726345	-2.38926	0.983552	0.305597	0.708561	0.524671
Q15836;P63027	VAMP3	0.357288	0.271656	1.07847	0.299514	1.0511	-0.951666	0.525842	1.16502	-1.03739	-1.47209	-1.28774	1.88152
Q6NYC1	JMJD6	0.775561	0.750824	0.971764	1.06675	-1.47938	-0.579599	-1.43885	-1.26336	0.200614	0.384548	0.61113	4.67357
O75792	RNASEH2A	0.288233	0.823923	-0.86175	-1.05331	1.1189	0.720295	1.26343	0.353482	-1.88925	-0.253603	-0.510338	1.38476
P03915	MT-ND5	-1.67059	1.5479	0.782797	-0.313299	0.110247	0.0688433	-0.58744	0.690995	0.0638089	0.881858	-1.57512	0.0319274
Q9BQ52	ELAC2	0.408557	0.244793	0.492564	0.400277	-1.17433	-1.17231	-1.2117	-1.25231	1.1033	1.19867	0.962489	8.76144
O95433	AHSA1	-1.29954	-1.06235	0.116098	-0.311798	-0.242611	-0.641075	-0.461298	-0.257762	1.9936	1.10586	1.06088	2.83719
P49411	TUFM	-0.881197	-0.576381	0.0493153	-0.779821	-0.699416	2.38903	-0.535615	-0.235765	1.02611	0.69589	-0.452152	0.375786
P42704	LRPPRC	1.17691	0.977739	0.943094	0.832211	-1.02347	-1.38547	-1.21073	-1.17092	0.399592	0.289783	0.171264	7.24387
Q8WXH0	SYNE2	-1.11259	-0.823749	-0.8779	-1.21712	1.40477	1.43065	0.835898	0.927824	0.111644	-0.274494	-0.404929	5.06542
O75843	AP1G2	-0.980067	-1.15215	-1.63422	-0.998055	1.16065	0.976908	0.902985	0.771447	0.329328	0.435385	0.187788	5.63715
Q8IVL6	P3H3	-0.0446744	-0.282405	-0.274423	-1.02682	-0.496192	-0.979173	0.160975	-1.23954	1.65371	1.05248	1.47606	2.90698
P22307	SCP2	0.207747	0.0266823	-0.0508587	0.111074	0.816724	1.05034	0.922865	1.15222	-1.47482	-1.34678	-1.41519	7.83905
Q14152	EIF3A	0.731676	1.56882	1.32819	0.684901	-1.03707	-1.10346	-1.06372	-1.14993	-0.105889	0.0994319	0.0470614	4.86444
Q9NS00	C1GALT1	0.186961	0.232451	-0.209185	0.570753	1.05123	0.238572	0.737383	1.26834	-1.39737	-1.92504	-0.754084	3.19101
O95202	LETM1	0.429646	0.894664	0.268843	0.304459	-0.995582	-0.87635	-1.2541	-1.62462	0.629814	1.18447	1.03876	4.51303
O43290	SART1	0.606733	0.785937	0.7077	0.521023	-0.134934	-2.68155	-0.338804	-0.627032	0.207501	0.593821	0.359605	1.48386
Q9Y2W2	WBP11	-0.451499	-0.71311	0.264802	0.396122	-0.431644	-0.405369	-0.390793	-1.96659	0.988969	1.20957	1.49954	2.19474
Q9P2B2	PTGFRN	-1.08057	-0.901246	-0.0328681	-0.362563	1.21108	1.46328	1.03978	1.03084	-0.375834	-0.922243	-1.06965	3.85065
Q9Y3Z3	SAMHD1	0.715343	0.285466	0.480958	0.415164	-1.35235	-1.05966	-0.972733	-1.47108	1.05827	1.03687	0.863749	6.16654
P48739	PITPNB	-0.522868	-0.295175	-0.316141	-0.339624	1.09902	1.34054	1.27004	1.01405	-1.18915	-0.683467	-1.37723	5.78339
P61970	NUTF2	-1.59404	-0.750202	-0.830393	-0.915614	-0.345247	-0.0566901	0.542469	0.0995746	1.29973	1.26758	1.28284	4.2583
Q96AT1	KIAA1143	-1.80823	0.528052	-0.194672	-0.642049	0.402098	1.5627	0.167655	0.0923614	1.44992	-0.929345	-0.628493	0.468003
P01833	PIGR	-0.638835	-0.633488	-0.622034	-0.733167	1.19511	1.23414	1.3277	1.2703	-0.905615	-0.778502	-0.715605	9.76646
P39880	CUX1	0.21655	1.959	-0.175903	-1.7274	-0.443101	-0.287946	0.430446	0.563721	-1.13064	0.954423	-0.359148	0.0229733
O00499	BIN1	-0.25611	-0.376517	-2.15599	-1.1453	0.634865	0.269074	0.45829	0.709461	1.45784	-0.265107	0.669505	1.6348
P53396	ACLY	-1.28244	-1.08375	-1.42476	-1.09499	0.989524	0.294808	0.548182	0.3458	0.966618	0.959497	0.78151	5.58356
P14868	DARS1	-0.303315	-0.298882	-0.456064	0.167514	1.55659	-0.0667812	0.873974	1.67245	-0.6058	-1.23627	-1.30342	2.45699
Q92791	P3H4	1.0687	1.25493	0.678721	0.951761	-0.960518	-1.39472	-1.61292	-0.551212	0.33322	0.167775	0.064276	4.22494
P35580;P35579	MYH9	0.437437	0.516372	0.438832	0.387655	0.662082	0.627542	0.823585	0.735945	-1.56521	-1.4973	-1.56694	9.85976
Q13017	ARHGAP5	-1.0582	-0.761076	-1.78336	-0.975484	0.141602	0.197638	0.494662	0.597754	1.28627	1.17835	0.681856	4.09332
P11498	PC	-0.415915	-0.984006	-0.96558	-0.793849	-0.491916	-0.569118	-0.155435	-0.0822777	1.41942	1.33512	1.70355	5.35629
P00390	GSR	-0.83582	-1.54465	-0.935287	-0.625969	0.724479	0.0618443	0.598241	-0.111905	2.0635	-0.0898735	0.695445	1.90703
Q8IZA0	KIAA0319L	0.843871	1.04813	-1.11665	0.90986	0.941613	-0.457829	0.671879	0.661703	-1.06225	-1.1128	-1.32753	1.4361
P61803	DAD1	0.802622	0.681845	0.579482	0.745842	0.768982	0.741525	-0.349206	0.277219	-0.817924	-1.48494	-1.94545	3.3039
Q5HYJ3	FAM76B	1.19337	0.978264	1.01792	0.222962	-0.986977	0.655113	0.35145	-1.22532	0.0364681	-0.41901	-1.82424	1.16906
Q8TAV0	FAM76A	0.0475574	-0.232075	-0.407934	-1.15767	0.659311	2.1304	-1.14303	0.591489	-0.947339	-0.404649	0.863944	0.408935
Q9NX40	OCIAD1	0.0597197	0.164337	-0.208669	0.392208	0.697093	1.4177	1.21168	0.350381	-1.2173	-1.21767	-1.64948	3.96943
P35237	SERPINB6	0.342215	-1.23928	-0.146433	0.0878595	1.31759	-1.69457	-0.822167	0.639299	-0.0470067	-0.0562435	1.61873	0.197027
Q14318	FKBP8	-0.811745	0.232209	-0.855936	-0.924132	-0.575686	-1.0195	-0.657451	0.935815	1.39871	1.62431	0.653402	1.74172
Q96F63	CCDC97	-0.195539	-0.337249	-1.65752	0.0602954	0.239458	-1.09381	1.35675	-1.16494	0.77269	1.07482	0.945038	0.842642
Q8IWB1	ITPRIP	1.24095	0.516892	0.470936	1.48261	-0.549757	-0.189901	0.171534	-0.987445	-1.77225	0.587877	-0.971449	1.4253
P52788	SMS	0.216076	0.235039	0.280945	0.315912	-1.29894	-1.128	-0.974248	-1.22013	0.992016	1.23542	1.34591	7.54387
Q8NDF8	TENT4B	0.49849	-1.03739	-1.40689	0.576589	-0.424337	-0.116629	-1.16667	-0.485381	1.66506	0.972686	0.924465	1.5492
Q9NRF8	CTPS2	-1.12202	-1.10726	-1.22356	-1.27904	0.332828	0.226585	0.275632	0.478249	1.23501	1.14622	1.03736	8.48707
Q96A35	MRPL24	0.464335	0.758336	-0.30344	0.592716	-1.55243	-0.249315	-1.56994	-1.01704	1.07952	0.814299	0.98296	2.92694
Q8N766	EMC1	0.855088	1.53496	0.109708	0.0378853	0.193908	-0.0932023	0.433823	0.970132	-1.2509	-1.75826	-1.03314	2.49562
Q6YHK3	CD109	0.835508	0.839017	0.766156	0.783957	-1.33079	-1.04551	-1.33765	-1.29138	0.485944	0.669248	0.625511	8.38557
Q13308	PTK7	0.996098	1.3683	1.09349	1.04282	-0.981342	-1.30409	-1.19322	-0.768107	0.208708	-0.121017	-0.341639	5.56724
O14548	COX7A2L	-0.697524	-0.283552	-0.324452	-0.336766	1.83626	1.4636	0.935867	0.235129	-1.00352	-1.13253	-0.692507	3.11785
O94888	UBXN7	-1.35099	-1.17392	-1.4289	-0.569924	-0.141739	0.30633	0.238178	1.01066	1.08576	0.9423	1.08225	3.74243
O60506;O43390	SYNCRIP	-0.848636	-0.350004	-0.334097	0.755142	-1.54846	-0.509416	0.0315461	-0.408919	0.98364	2.16289	0.0663105	1.23021
Q9NYB0	TERF2IP	-1.08973	-0.543727	-1.20587	-1.76131	-0.143836	0.556514	0.590061	0.835795	0.816391	0.86331	1.0824	3.51716
P62241	RPS8	-0.865884	1.06802	0.257959	-1.07855	-0.594375	0.0249134	-1.58407	-0.226455	0.683371	0.517796	1.79728	1.04127
P62333	PSMC6	-1.26456	-0.496693	-0.875494	-0.590937	0.540202	1.0545	1.77612	1.15584	-1.02908	-0.291022	0.0211161	3.06761
P08238	HSP90AB1	0.0546421	1.52135	1.33127	0.642725	-1.75784	-0.85822	-0.6545	-0.803176	-0.405701	0.447306	0.482147	2.33401
P08865;A0A8I5KQE6	RPSA	-0.511276	-0.770571	-0.961399	-0.528472	-0.186111	-0.856199	-0.487351	-0.23614	1.48296	1.61652	1.43804	5.43864
Q5VW32	BROX	-0.622217	-0.284258	-0.195881	-0.601734	1.1698	1.06499	1.3193	1.26398	-1.03022	-0.871009	-1.21275	6.49152
O14734	ACOT8	0.537762	-0.638165	-0.428352	-0.697907	0.668054	0.702628	1.42467	1.52469	-1.30561	-0.759807	-1.02797	3.00963
P62269	RPS18	0.034539	-0.0681078	0.276594	0.139672	-1.43944	-1.78067	-0.0990308	-0.629686	1.26328	1.17989	1.12297	2.95403
Q92896	GLG1	-1.40997	-1.1551	-1.23856	-1.12835	0.718132	0.607406	0.320604	0.463279	1.01528	0.856034	0.95124	7.28562
Q53H82	LACTB2	-0.272151	-0.304646	-0.0126107	-0.209269	1.05811	1.0476	1.15321	1.26578	-1.27807	-1.15224	-1.29572	8.09774
P36542	ATP5F1C	1.48627	0.20591	0.484801	0.168344	-1.46164	-1.7557	-0.914	-0.155121	0.330032	0.796733	0.814363	2.22668
Q9H074	PAIP1	1.31813	0.60369	0.5818	0.968239	0.177553	-0.134937	0.28598	0.218871	-0.784164	-1.07231	-2.16285	3.26507
Q13740	ALCAM	-0.416747	-0.80814	-0.610815	-0.268104	1.19949	1.31162	1.18016	1.22239	-0.768994	-1.08442	-0.956441	6.58583
O95747	OXSR1	-0.673418	-0.675947	-0.880744	-0.593943	1.62359	1.07565	1.27839	0.826771	-0.189908	-1.22028	-0.570164	4.12914
P06748	NPM1	1.56986	0.973663	-0.149869	0.739068	-1.06931	-0.436138	-1.22837	-1.53329	0.295405	-0.0198712	0.858859	2.36332
P06576	ATP5F1B	0.0468971	0.62309	0.932223	0.817625	-1.26622	-1.01767	-1.67486	-0.790794	1.12885	0.660533	0.540323	3.85444
P13984	GTF2F2	1.27568	1.31551	1.3524	0.603597	-0.650372	-0.643864	-0.78296	-1.56748	-0.625564	0.097649	-0.374602	3.62864
P51688	SGSH	0.924764	0.739163	0.643902	0.720664	-1.21619	-1.17209	-1.50687	-1.10663	0.595043	0.610418	0.767835	7.243
P68036	UBE2L3	-1.28158	-0.995051	-0.653486	-0.834768	0.891654	-0.610988	0.955502	1.38836	1.47402	-0.222795	-0.110863	1.46576
Q8N1G4	LRRC47	1.23948	0.386242	-0.746043	0.261485	-0.585677	-0.973128	-1.26271	-0.775733	1.76516	-0.306028	0.996955	1.41493
P61106	RAB14	0.00863632	-0.472796	-1.00132	-0.292227	1.59969	0.974442	0.619095	1.38987	-0.60381	-0.983427	-1.23817	3.52372
Q14997	PSME4	1.1864	0.628218	-0.433953	0.454178	1.40097	-0.320878	0.609539	0.354492	-1.05023	-1.15314	-1.67559	2.03552
Q86XI2	NCAPG2	1.753	1.43334	0.715634	-1.14289	-0.361298	-1.28874	-0.611084	-0.884238	0.23762	-0.0670883	0.215735	1.01539
Q99523	SORT1	-0.62355	-1.26328	0.395396	-0.619825	1.35668	1.32844	0.991361	0.777057	-0.98073	-0.236857	-1.12469	2.71244
P26022	PTX3	-0.406218	-0.92981	-1.18291	-1.43374	-0.430489	-0.575222	0.905772	0.889399	1.1779	1.11449	0.870824	2.33814
Q58FF8;P07900;P08238;Q14568	HSP90AA1	-1.79532	-0.667877	-0.859531	-1.14885	-0.183224	0.454493	0.636881	0.451976	0.782291	1.38547	0.943694	3.52867
Q92888	ARHGEF1	-0.227301	-0.0584234	-0.184236	-0.202651	1.19943	0.967134	1.29157	0.98478	-1.09134	-1.14129	-1.53768	6.68116
Q8N3C0	ASCC3	1.12621	0.887267	1.46572	0.280216	-0.0748128	0.537889	-1.99394	-0.53284	-0.208083	-0.824777	-0.662841	1.40909
O60658	PDE8A	-1.38339	0.0752565	-0.0330033	-1.63745	1.43136	0.873442	1.03749	0.953039	-0.341907	-0.417339	-0.5575	2.34573
O95822	MLYCD	-1.621	-1.19621	-0.302458	-0.0393309	1.13736	1.1149	1.10078	1.18135	-0.617592	-0.512989	-0.24481	3.04337
Q96CV9	OPTN	0.329113	0.0518447	0.0352594	0.186891	0.709264	0.877408	0.225991	0.946634	-0.12357	-0.530281	-2.70855	1.49175
Q7Z406	MYH14	-0.987242	-1.16458	-0.850007	-1.20762	1.22371	1.04713	1.21282	1.14592	0.0139495	-0.12807	-0.306008	7.2607
P08195	SLC3A2	0.791939	0.751729	1.74512	0.375724	-0.129756	-0.170385	-0.0221462	0.534394	-0.928404	-1.27252	-1.6757	3.15958
Q15269	PWP2	0.617054	0.339314	0.120919	-0.181103	-0.803777	-0.65579	-1.37124	-1.5577	1.22819	1.0983	1.16583	4.14663
Q9BQG0	MYBBP1A	0.664916	-0.0340255	-0.498167	0.274468	-0.0308514	-1.20438	-1.42403	-1.1735	1.66782	1.03747	0.720283	2.4977
O00194	RAB27B	-0.503386	-0.898916	-0.537588	-0.953793	-0.572188	-0.256752	-0.40209	-0.443077	1.59912	1.59577	1.37291	6.40067
Q8IXI1	RHOT2	1.21232	1.11532	0.893458	1.13833	-0.616966	-0.767945	-1.32636	-1.53783	0.0344595	-0.279806	0.13502	4.54421
Q92508	PIEZO1	-1.07794	-0.866965	-1.35367	-1.29932	1.07028	1.11248	1.00438	1.06232	0.17241	0.0968182	0.0792056	7.18444
P30740	SERPINB1	-0.881519	-1.0719	-1.05621	-0.76488	1.32636	1.12893	1.25747	1.16288	-0.346774	-0.351736	-0.402619	8.16159
Q7L273	KCTD9	-0.340306	-1.18216	-2.28709	-0.393571	0.105308	0.396302	0.613573	0.431749	0.982935	0.792187	0.881068	2.31793
Q9H3Q1	CDC42EP4	-1.08162	-0.872075	-1.20688	-1.18625	1.28173	1.58326	0.749819	0.385556	-0.330072	0.399871	0.276663	3.6326
P31930	UQCRC1	-0.665087	-0.326016	-0.528731	-0.962663	1.02154	1.29992	1.36093	1.20242	-1.20124	-0.757962	-0.443109	4.97566
Q06481	APLP2	-0.697031	-0.743501	-0.929539	-0.568171	1.31071	1.3019	1.10829	1.29839	-0.700978	-0.646718	-0.733364	8.00462
P35580	MYH10	-0.353713	-0.287109	-0.438255	-0.371161	-0.786177	-0.748027	-0.727481	-0.869803	1.50007	1.52196	1.5597	10.3913
P26639	TARS1	-0.0616779	-0.12357	-0.910168	-0.444341	1.02932	0.758011	1.71176	0.929185	-1.20107	-1.4187	-0.268743	3.05413
Q86X52	CHSY1	0.258635	1.0326	0.353627	-0.654525	0.404328	0.0935212	-0.0667689	1.84155	-0.213869	-1.36462	-1.68448	1.23404
Q9NZN4	EHD2	0.628055	1.0551	1.01793	1.07921	-1.37898	-0.835307	-1.00633	-1.49363	0.624019	0.229269	0.0806793	4.94468
P40939	HADHA	1.53333	1.28929	0.968062	0.580105	-1.18228	-1.16383	-1.15894	-0.10412	-0.68186	-0.303106	0.223349	3.00402
Q9BX70;Q9H0C5	BTBD2	-0.607439	-0.596197	-0.310922	-0.739758	-0.329557	-0.352845	-0.838412	-0.800168	1.30149	1.67268	1.60113	5.5702
P36871	PGM1	0.298565	0.29753	0.638967	0.182173	0.787605	0.54345	0.886869	0.896144	-1.36826	-1.55879	-1.60426	6.55867
Q9GZT6	CCDC90B	0.915784	0.734034	0.489667	0.716515	0.348429	0.549944	0.0902199	-0.769645	-2.55279	0.0487345	-0.570889	1.2761
Q9NPH2	ISYNA1	-0.278619	0.0710896	0.443269	0.185108	1.55002	-0.180421	1.36773	0.447353	-0.45772	-1.48222	-1.66558	2.0419
P17301	ITGA2	0.279808	0.294568	0.339289	0.272696	0.747852	0.625428	0.64933	0.692288	-2.00722	0.0458283	-1.93987	2.25396
Q8TD26;Q9HCK8	CHD8	-0.961961	-1.49139	-0.00739347	-1.58986	0.868318	1.08766	0.581187	0.825016	0.566371	-0.659755	0.781805	2.14197
Q8N111	CEND1	1.29264	1.30984	0.840506	1.23769	-0.101036	-0.828635	-0.741708	-0.800169	-1.44043	-0.141902	-0.626797	3.45446
Q96PV6	LENG8	0.105469	0.0819946	0.208983	2.47238	-1.49764	-0.14355	-0.513165	0.116336	0.559736	-0.643838	-0.746713	0.702456
Q9NX24	NHP2	0.52269	0.228169	0.358191	0.814144	-0.701805	-0.629171	-1.50895	-1.79428	1.07571	0.76979	0.865518	3.60335
Q9UBT2	UBA2	1.92728	-0.0409376	0.628257	1.02504	-0.638714	-1.29843	-0.891161	-0.563894	0.982455	-0.68517	-0.444732	1.59884
Q9NVM9	INTS13	0.571666	0.453246	0.498455	0.094887	-1.04691	-0.79568	-1.44605	-1.44923	1.21427	0.941431	0.963904	5.24104
Q9Y4B6	DCAF1	-0.52121	-0.632446	-1.29223	-1.50957	1.30119	0.950855	1.20412	1.09298	-0.187589	-0.102317	-0.303779	4.39327
Q8WVB6	CHTF18	-0.492105	0.186267	0.0425922	0.23126	0.934504	0.409719	1.34313	0.922372	-0.19525	-2.01773	-1.36476	2.42535
P01889	HLA-B	-0.230666	-0.18563	-0.0928602	-0.18208	1.16489	1.17695	1.07241	1.07111	-1.40912	-1.16729	-1.21772	9.12111
Q12929	EPS8	-0.598245	-0.217124	-0.264669	-0.780018	1.35891	1.33379	1.00303	0.902392	-0.650726	-1.70265	-0.384692	3.47822
Q15014	MORF4L2	1.29054	0.768199	0.542964	1.01368	-0.0909702	-0.115992	-0.116757	-2.46964	-0.446687	-0.281414	-0.0939142	1.36555
P52434	POLR2H	-0.527974	-0.33826	0.506813	0.680567	-1.87791	-0.607461	-0.990395	-0.0115061	1.63732	1.04793	0.480876	1.77842
Q8NI27	THOC2	0.768235	0.913549	1.00379	0.688939	0.041764	-1.53741	-1.31268	-0.947921	0.0222963	1.18988	-0.83044	1.78581
Q16594;Q9HBM6	TAF9	0.639121	0.751506	0.815231	0.651142	-0.731164	-1.60436	-0.77412	-1.48662	-0.163831	1.2537	0.649397	3.10951
Q9H223	EHD4	0.544074	0.658125	0.670354	0.590542	0.473309	0.577265	0.575876	0.561032	-1.35304	-1.67623	-1.62131	8.43744
P62263	RPS14	-0.170849	0.737075	0.431195	-0.164816	0.718343	-1.73623	-0.871226	-1.55189	0.66013	1.27653	0.67174	1.34948
O60841	EIF5B	-0.420984	0.78831	0.617087	-0.961966	-0.720644	0.169178	-1.17412	-1.11291	0.0700331	0.682052	2.06397	1.08912
Q9UKS6	PACSIN3	-1.58197	-0.930079	-0.956938	-1.07607	0.367754	-0.158517	0.522968	0.398704	1.03954	1.3687	1.0059	4.80153
Q9NXE4	SMPD4	1.87204	-1.18947	-0.839187	-1.20138	-0.261369	0.883042	-0.620582	-0.184663	1.14049	-0.176713	0.57779	0.234275
Q15424;Q14151	SAFB	0.224153	-0.664515	-0.197921	-0.215165	-0.366839	-1.8396	-0.678513	-0.121211	0.816124	1.26533	1.77815	2.3447
Q9BQL6	FERMT1	-1.23662	-1.30904	-0.783828	-1.56183	0.908737	0.903548	0.929404	0.699478	0.488136	0.540998	0.42102	5.78761
Q66K14	TBC1D9B	0.0121324	-1.33193	-1.57835	-0.147998	-1.15051	0.86286	0.676899	0.996336	1.23126	-0.3264	0.755708	0.80785
Q92900	UPF1	-1.52246	-0.188568	-0.0169827	-1.62251	-0.436001	1.6045	1.04453	0.530569	-0.179897	-0.123671	0.91049	1.13971
O95376	ARIH2	0.23029	-0.284822	-0.499646	-0.416022	0.647739	-0.479523	2.27803	0.725887	-1.3374	-1.10863	0.244088	0.997075
Q9UKM7	MAN1B1	-0.321241	-1.34336	-0.655549	-0.0700513	1.38741	1.0145	0.78473	1.39877	-0.963479	-0.144585	-1.08714	3.06909
P49959	MRE11	0.985334	0.997623	1.00636	1.11153	-1.19012	-1.58821	-0.424214	-1.21933	-0.202095	0.296323	0.226794	4.2356
Q86TX2;P49753	ACOT2	1.2313	0.138896	0.678266	-0.473562	0.354279	0.83297	-0.374411	1.358	-1.53622	-0.808403	-1.40111	1.81139
Q9UHD8	SEPTIN9	1.14601	1.08782	1.06876	1.31851	-0.192047	-0.285169	-0.30663	-0.221138	-1.2431	-1.16956	-1.20346	9.20043
Q15019	SEPTIN2	0.131592	0.446397	0.626393	0.289093	0.426994	0.998368	0.813214	0.769553	-1.78171	-1.33277	-1.38713	5.48498
Q16181	SEPTIN7	0.717937	0.684078	0.966921	0.914615	0.0998049	0.31906	0.585205	0.1931	-1.2941	-1.62214	-1.56449	6.38078
Q9UKX7	NUP50	-0.54466	-0.391277	-1.04773	-1.30309	-0.760587	1.28861	0.115439	-0.311119	1.98333	0.496496	0.47459	1.44119
P84090	ERH	-1.2822	-0.105068	0.214338	0.3018	-1.67584	0.724495	-0.889781	0.0247529	-0.125444	1.17179	1.64116	0.727646
P52948	NUP98	0.835499	0.806713	0.670103	0.831371	-0.939636	-1.20227	-1.08689	-1.69953	0.523313	0.483119	0.778201	5.61101
Q9H9B1	EHMT1	0.441586	-2.16755	0.811615	-1.72264	0.0778017	0.623245	0.164186	0.000593363	0.677328	0.514915	0.578923	0.612555
O75165	DNAJC13	0.856982	0.356975	-0.970104	0.290965	-0.741828	1.05938	-1.74572	-1.08921	1.07782	1.0158	-0.11106	0.611187
O00214	LGALS8	0.713893	0.942991	0.651789	0.774203	0.449686	0.572939	0.186275	0.26242	-1.41959	-1.48142	-1.65319	7.08635
Q9BZE4	GTPBP4	1.55036	0.318404	0.0938108	0.988362	-0.875483	-1.08939	-1.64598	-0.976629	0.551049	0.553593	0.531903	3.11019
Q9NW97	TMEM51	-0.710602	-1.62896	-0.28382	-0.453593	1.36482	1.22204	1.04472	1.01226	-0.27191	-0.939538	-0.355417	3.38672
P23634;Q16720;P20020;Q01814	ATP2B4	0.213998	-0.173107	-0.118578	-0.680354	-0.991244	-0.561661	-1.70142	0.128987	1.66721	1.07249	1.14367	2.48819
Q9NQX3	GPHN	0.879581	0.537937	0.897473	1.07217	-0.329444	-2.07655	-0.0852334	-1.31505	0.206608	0.722483	-0.509973	1.84807
Q08945	SSRP1	-1.63856	-0.258876	-1.66078	-0.67017	1.08604	1.20021	0.930912	0.655591	-0.0958274	0.307362	0.144104	3.03931
Q92542	NCSTN	-1.10121	-0.352156	-1.87669	-0.924731	1.29747	0.659428	0.534077	0.764128	0.324208	-0.357088	1.03257	2.41371
Q9Y6E2	BZW2	-0.416415	-0.0779798	-0.560511	0.206535	-0.623005	0.0746448	-0.381217	2.912	-0.315869	-0.336897	-0.481286	0.301049
Q9P275	USP36	0.331761	1.5397	-0.49838	-0.931711	-1.4593	-0.136509	1.16011	-1.38698	0.00962997	0.537201	0.834484	0.285445
Q9Y4D8	HECTD4	-0.216654	-0.984259	-1.00469	0.357104	0.341976	1.1296	-0.158266	2.14339	0.250844	-1.0784	-0.780639	1.10405
Q14146	URB2	-0.205511	-0.108469	-1.08003	-1.06544	-0.228842	0.58543	-0.71209	-1.16849	1.37039	1.10057	1.51249	2.32821
P51636	CAV2	1.17849	0.964388	0.435074	0.758146	0.218156	-0.508978	0.0537929	0.949382	-1.22489	-1.08043	-1.74313	3.15398
Q13263	TRIM28	0.534862	0.685447	0.227993	0.500678	-1.10529	-1.82298	-0.875326	-0.955715	0.892595	0.757227	1.16051	4.48834
Q9H6T0	ESRP2	-0.000533489	-0.0699195	-0.690481	-0.338599	1.20369	1.17236	0.99958	1.19041	-1.25233	-1.37596	-0.838207	5.2748
Q9H300	PARL	0.134162	-1.522	-1.95635	0.180084	0.62557	0.64604	-0.867801	1.01141	0.304721	0.928684	0.515485	0.894109
P08243	ASNS	-0.55961	-0.530244	-0.244938	-0.296162	-0.701601	-0.814665	-0.494123	-0.933534	1.48114	1.60614	1.48759	6.86835
Q9NQ29;Q9Y383	LUC7L2	-1.29768	-1.11422	-0.32329	-0.483739	-0.460083	0.98035	0.677539	1.08795	-0.249797	1.84816	-0.665188	0.942346
O60287	URB1	-0.342756	-0.591202	-0.259965	-1.00989	-0.241188	-0.314594	-0.943899	-0.751933	1.21813	1.85123	1.38606	4.18025
Q969G3	SMARCE1	0.534557	0.781529	0.999133	0.562811	0.381993	0.475504	0.490038	0.312101	-1.16653	-1.55177	-1.81936	5.69386
O60220	TIMM8A	1.0579	0.909333	0.937791	1.10523	-1.19684	-1.28748	-1.38806	-0.86307	0.186077	0.193984	0.345133	6.81275
O15014	ZNF609	0.697493	0.363848	-0.23914	1.69256	0.37996	-0.240601	-0.157402	-2.0317	0.428751	0.425205	-1.31897	0.54753
O95081	AGFG2	-1.51192	-0.603094	-0.559455	-0.613908	1.16804	1.22612	1.1665	1.26581	-0.656318	-0.369023	-0.512747	4.65879
Q5XKE5;P08729	KRT7	-0.673506	-0.699013	-0.499229	-0.705066	1.24688	1.24134	1.24458	1.29158	-0.836123	-0.829587	-0.78186	9.97757
P04424	ASL	-1.13349	-0.690882	-0.811472	-0.956702	1.33026	1.26408	1.16821	1.14081	-0.258579	-0.455386	-0.596847	6.88567
Q02952	AKAP12	1.13375	1.17186	1.16598	1.19227	-0.458063	0.141906	-0.419537	-0.651197	-0.968797	-1.40696	-0.901211	5.1982
P05787	KRT8	-0.729693	0.385225	-0.114114	-0.622827	0.385559	1.79746	0.506944	1.42015	-1.12702	-1.25621	-0.645474	2.45994
Q9NQ39;P46783	RPS10	-0.79101	-0.155938	-0.0289787	0.119984	-1.19714	-0.872016	-1.39977	0.711762	1.63065	0.831304	1.15116	1.79184
O95671	ASMTL	-0.375601	-0.506259	-0.490007	0.104167	-0.627455	-0.991528	-0.938272	-0.648333	1.45307	1.54075	1.47947	5.77874
Q969T9	WBP2	1.0289	1.42236	0.631659	1.30995	-1.45594	-0.94132	-1.21708	-0.176881	0.130317	-0.366862	-0.3651	3.3406
P25686	DNAJB2	-0.700236	-0.603823	-0.881771	0.00549574	1.06746	0.707034	1.38443	1.39261	-0.128672	-1.53427	-0.708256	3.01968
Q6L8Q7	PDE12	0.550466	0.651046	0.445863	-0.512268	0.45611	1.03445	1.07071	0.0319595	-0.46913	-0.975763	-2.28345	1.89301
P21333	FLNA	0.997981	1.1639	1.25021	1.19345	-0.158484	-0.204646	-0.234957	-0.380864	-1.12467	-1.25605	-1.24588	8.53287
Q99470	SDF2	0.353164	0.525176	0.601177	1.19824	0.6134	-0.0151218	0.679287	0.493528	-1.58686	-1.66246	-1.19954	4.33255
Q8TC07	TBC1D15	1.13561	0.445838	0.49596	-0.821207	1.6661	0.262378	0.487927	-0.180589	-1.18755	-0.699323	-1.60515	1.46975
P82933	MRPS9	1.15593	1.0051	0.911315	1.39955	-0.310305	-1.23135	-1.23986	-1.26565	-0.11692	-0.314699	0.00687958	4.29146
Q9NVT9	ARMC1	0.627642	0.46629	0.583421	0.593134	-1.77359	-1.49019	0.610389	-1.37787	0.642031	0.456658	0.662077	1.76755
Q9H583	HEATR1	1.34426	0.763116	0.591543	0.745357	-0.639199	-1.8114	-1.28033	-0.921316	0.564253	0.292329	0.351384	3.77698
P23229	ITGA6	0.39858	0.347459	0.309226	0.278612	0.835714	0.754621	0.7595	0.873747	-1.47224	-1.46438	-1.62084	9.88189
Q86XZ4	SPATS2	1.16231	1.21442	1.14492	1.02241	-1.07774	-1.001	-0.623878	-1.3296	0.350949	-0.463999	-0.398793	4.65501
P00505	GOT2	-1.146	-1.27423	-1.22706	-1.22893	0.383091	0.339491	0.398734	0.670072	1.06829	0.972048	1.04449	8.35966
Q66PJ3	ARL6IP4	-0.310001	1.26383	1.62605	0.381364	-1.2164	-0.662583	-0.795625	-1.35364	0.983002	-0.243766	0.327775	1.88868
O60437	PPL	0.642048	0.622095	0.599125	0.593599	0.519998	0.547521	0.539292	0.576985	-1.37848	-1.82399	-1.43819	7.68138
P41226	UBA7	0.213189	-0.0395773	-1.39997	-0.651651	1.0319	0.955189	1.14486	1.12025	0.00568512	-0.878784	-1.50109	2.26233
Q02790	FKBP4	0.283127	-0.305411	-0.734681	-0.149443	-1.14476	-0.22732	-0.389782	-1.4097	1.13138	1.20686	1.73972	3.04114
Q9BT67	NDFIP1	-0.802205	-0.765618	-0.582633	-0.481954	1.37338	1.28401	1.09924	1.19904	-0.556525	-1.15473	-0.61201	5.93252
Q14566	MCM6	-0.712375	-1.0357	-0.86528	-0.681076	-0.0169282	-0.982778	0.137683	-0.114313	1.70842	1.3428	1.21955	4.05551
Q9BUJ2	HNRNPUL1	-1.50379	-1.14436	-1.07273	-1.17546	0.963296	0.879048	0.679281	1.00886	0.584638	0.203842	0.577371	6.28405
P48163	ME1	0.357493	1.8575	1.00502	0.365104	-0.753574	0.0930822	0.315061	-0.572474	0.119801	-1.82764	-0.959373	1.50503
Q9BW04	SARG	-0.160076	-1.03944	-0.499397	-0.629003	1.20736	1.18824	1.27998	1.19945	-0.67332	-1.15292	-0.72087	5.06677
Q9BWF3;Q9BQ04	RBM4B	0.918309	0.610235	1.04852	-0.922155	0.365367	0.0586593	-0.380561	0.276771	-2.5139	0.193934	0.344823	0.389968
Q5JPE7;P69849;Q15155	NOMO1	0.827733	1.66529	0.687695	0.172038	0.3601	0.0956303	-0.546003	0.609666	-0.939408	-1.62057	-1.31217	2.69099
Q86V48	LUZP1	0.6959	0.788286	1.06964	0.680875	-0.0714068	0.348373	0.282704	0.603952	-1.08023	-1.51117	-1.80691	4.89529
O75347	TBCA	0.300987	0.721416	0.608731	0.679349	-1.4644	-1.39884	-1.09301	-0.978647	0.804525	0.907883	0.912003	6.20346
P07355	ANXA2	-0.195106	0.095759	-0.0525352	-0.16317	1.02803	1.0988	1.11556	1.0549	-1.42595	-1.30318	-1.25311	8.55997
P15880	RPS2	-0.29516	0.361499	0.858178	0.404901	-0.674742	-1.34262	-0.963138	-1.5233	1.06608	1.14575	0.96256	3.79048
Q8TBA6	GOLGA5	-0.81767	-1.15482	-1.66688	-1.23459	0.774732	0.476266	1.05153	0.85593	0.502506	0.462434	0.750566	4.92795
Q9BSJ8	ESYT1	1.33057	1.54734	0.952115	0.620804	-0.0941982	-0.149249	-0.81092	-0.00465833	-1.11752	-1.03818	-1.23611	4.12168
Q9NQ84	GPRC5C	0.247476	0.323493	0.149418	0.221798	0.883207	0.923815	0.740573	0.958026	-1.41907	-1.33765	-1.69109	7.8124
P12004	PCNA	-0.644151	-1.31545	-1.12013	-0.455889	0.578922	-1.37606	1.05949	1.32087	0.692758	0.522658	0.736984	1.21193
Q9Y6G9	DYNC1LI1	0.922164	0.882347	1.40362	1.4925	-0.409654	-1.14719	-0.51252	-1.32995	-0.637223	-0.457541	-0.206553	3.961
Q53RE8	ANKRD39	-0.69629	0.468397	1.10526	1.44278	-0.942288	-1.29085	-1.29502	-0.660501	0.473525	0.950317	0.444674	2.03218
Q8WUH1	CHURC1	0.857319	1.03359	1.00106	1.07938	-0.387694	-2.34768	-0.269947	-0.339352	-0.0597465	-0.195903	-0.371018	2.0181
Q02241	KIF23	1.25921	1.51861	0.800125	1.20178	-0.812698	-0.042197	-0.706035	-0.571251	-0.677577	-1.24691	-0.723048	4.35419
Q13033	STRN3	-0.884553	-0.869215	-0.78864	-0.998618	0.798331	1.3044	1.27994	1.49573	-0.408028	-0.341763	-0.587597	5.98293
O15031	PLXNB2	-0.573023	-0.481444	-0.563652	-0.626693	1.37819	1.10403	1.27243	1.21038	-0.85388	-1.10091	-0.765436	7.82241
P27824	CANX	0.0897773	-0.0980036	0.114999	0.125742	0.943763	0.883164	1.1161	1.04123	-1.28323	-1.42614	-1.5074	8.16624
P11234	RALB	-1.32826	-1.19295	-1.20582	-0.938319	-0.172055	1.00452	0.456305	0.444579	0.703578	0.947397	1.28103	4.10389
Q9UJU6	DBNL	-0.106154	0.295656	0.805876	0.998716	-0.000640135	0.405323	1.44978	0.247948	-0.918456	-1.71802	-1.46003	2.54774
Q96A05;P36543	ATP6V1E1	0.73596	0.66881	0.517319	0.502313	0.653947	-1.31466	0.660582	-1.5338	0.470118	0.415061	-1.77565	0.459004
Q8N0X7	SPART	1.03982	0.97964	0.979577	0.955278	-0.0915005	0.149733	-0.00389556	0.0575518	-1.02702	-1.08384	-1.95534	4.95715
Q9NRX1	PNO1	0.816559	0.754525	0.893811	0.384768	-1.00404	-1.6473	-0.921701	-1.33887	0.823352	0.682128	0.556763	5.13422
Q9UBB9	TFIP11	0.432331	1.32868	0.514724	2.0031	-0.380745	-0.501136	-0.560115	-1.30933	-0.14026	-1.12038	-0.266871	2.24099
P49588	AARS1	-0.814882	-0.408798	-0.272721	-0.596915	-0.638996	-0.19681	-0.735454	-0.894817	1.59936	1.55308	1.40696	5.36885
P62913	RPL11	-0.552432	0.744006	-0.319208	-0.967601	-2.1653	-0.0845082	-0.0959713	1.14424	0.316787	1.10917	0.87082	0.481144
Q8IXI2	RHOT1	1.31286	1.03768	0.805186	0.806887	-1.20952	-0.60538	-1.46608	-0.943503	0.360251	-0.718728	0.620354	3.19443
P09110	ACAA1	-0.577973	-0.726678	-0.726549	-0.781279	1.31216	1.05025	1.30669	1.34673	-0.624455	-0.882426	-0.696475	7.7635
Q14257	RCN2	0.79504	0.303027	0.104471	0.0985371	1.83251	0.853543	0.00546773	-0.098695	-1.04376	-1.3618	-1.48833	2.18552
Q9H5N1	RABEP2	0.63559	0.731616	0.185293	0.712098	0.329885	-2.21837	-1.56616	0.397378	-0.333766	0.820864	0.305572	0.83837
Q96TC7	RMDN3	0.287367	-0.397927	-0.973199	-0.299763	1.52126	0.974156	0.756905	1.03283	-0.666214	-0.455558	-1.77985	2.69108
P53816	PLAAT3	-1.44574	-0.461547	-0.214555	-0.580637	1.05547	1.23871	1.23789	1.21181	-1.05724	-0.668575	-0.315593	3.74379
O14562	UBFD1	1.30074	0.319891	0.738202	1.02773	0.264039	-0.040075	0.773359	-0.202407	-1.27945	-1.29884	-1.60319	3.7624
Q587I9	SFT2D3	-2.08883	-0.359341	-0.578462	-0.998289	1.06627	0.892306	1.119	0.940285	0.26727	-0.100547	-0.159662	2.87206
P11387	TOP1	-0.482111	-0.706807	-0.418396	-0.751274	-0.418345	-0.723511	-0.435284	-0.639288	1.82417	1.12975	1.62109	5.5736
Q8NBN3	TMEM87A	-0.0767663	0.314559	0.233658	0.136354	0.693094	0.859026	0.767772	0.985259	-0.332069	-2.30123	-1.27966	2.73369
Q9H0B6	KLC2	1.11146	1.33512	0.936209	1.02943	-0.869361	-1.82835	-0.689697	-0.542564	-0.417788	-0.0153163	-0.0491472	3.69141
P52565	ARHGDIA	0.403085	0.863878	0.950819	0.881455	-1.08802	-0.540811	-1.46574	-1.6828	0.531073	0.65668	0.490383	4.08154
Q96B26	EXOSC8	-1.08629	-1.11182	-0.96078	-0.919431	-0.177385	0.298828	0.337719	-0.397182	1.17515	1.36731	1.47388	5.33432
Q14692	BMS1	0.63962	0.199983	-0.421196	-0.604826	-0.4784	-0.454166	-0.81288	-1.78731	1.28619	0.989201	1.44378	2.58319
Q16831	UPP1	1.09918	1.00512	0.963352	1.07151	-0.0803234	-0.16828	-0.0429307	0.0332151	-1.94942	-0.932461	-0.998962	4.67036
Q9UHY7	ENOPH1	-0.135543	-0.324979	0.136299	0.582902	1.11911	1.51567	0.800304	0.246884	-1.2417	-1.14626	-1.55269	3.39351
Q8IWS0	PHF6	0.802058	0.812552	0.854644	0.83296	-1.14532	-1.50485	-1.28488	-1.0394	0.68534	0.430397	0.5565	7.23383
Q9H4A4	RNPEP	0.844993	0.807945	0.833554	1.24288	0.195978	-0.00168876	0.0806352	0.318644	-1.3498	-1.53875	-1.4344	6.74806
P49848	TAF6	-1.44238	1.41712	-0.179147	-0.619779	-1.0264	0.850663	0.725083	0.248999	1.33053	-1.15673	-0.147947	0.0581835
Q8N6S5	ARL6IP6	-0.131144	0.149431	0.821871	0.257539	0.596225	-2.84711	-0.223311	0.643782	0.111025	0.101945	0.519743	0.245479
Q6UN15	FIP1L1	0.906986	-0.206561	0.410382	0.727093	1.77676	-0.163776	0.481942	-0.9241	-0.908831	-1.80392	-0.295968	0.947681
cRAP-P02769	cRAP-ALB	0.367338	-0.180946	-0.335021	-0.36748	2.16903	0.48217	0.763382	0.363539	-0.930735	-0.747769	-1.58351	2.20027
Q05655	PRKCD	-0.522279	-0.23253	-0.764752	0.258992	1.06743	1.5014	1.10852	0.770744	-1.51489	-0.600701	-1.07193	3.58532
Q9H6E5	TUT1	-0.0549683	-0.2582	1.63029	-1.30505	-0.692024	-1.20816	1.28191	-0.946712	0.865991	0.11397	0.572941	0.265274
Q9UBB4	ATXN10	0.688241	0.174122	0.957659	0.420677	0.738183	1.27194	-0.278385	-0.0272245	-0.512432	-1.65988	-1.7729	2.1927
P67936	TPM4	-1.05535	-0.170574	-0.922216	-0.973331	0.768104	1.56476	1.01759	1.35851	-0.963804	-0.402331	-0.221363	3.71178
P51608	MECP2	0.825438	0.709485	0.728132	0.700471	0.0730303	-1.93996	-0.238027	-1.89696	0.425096	0.336694	0.276597	1.85319
Q00839	HNRNPU	0.142367	0.240248	-0.17314	-0.0580733	-0.921459	-1.99392	-0.0285096	-0.546591	0.348101	1.2038	1.78718	1.96215
Q8NHQ9	DDX55	0.420355	0.233312	1.56729	0.0282635	-0.0421064	-1.09384	-1.66109	-1.24617	0.998011	0.892178	-0.0962162	1.7866
Q9BV36	MLPH	-1.59943	-1.30589	-0.725496	-1.23802	0.631717	0.679971	1.01729	0.960348	0.391853	0.590289	0.59737	5.07992
Q9BX68	HINT2	-0.667709	-0.0475193	0.0330767	-0.608359	1.27701	0.795753	1.25645	1.28375	-1.18373	-1.03953	-1.09919	4.93365
Q8WWM7	ATXN2L	-0.272474	-0.199602	0.561255	2.82767	-0.635268	-0.489147	-0.144162	-0.622869	-0.66656	-0.0931	-0.265747	0.71444
Q9NVI7	ATAD3A	-0.954954	-1.16285	-0.761591	-1.3596	1.23795	1.73524	0.635501	0.523617	-0.159567	0.0217796	0.244474	3.63341
P14735	IDE	1.04365	1.35401	1.16511	1.28278	-0.947647	-0.865355	-0.773012	-1.20408	-0.282512	-0.415377	-0.357575	7.1027
O76027	ANXA9	-0.590767	-0.131259	-0.656207	-0.501034	0.59096	0.682097	2.20872	0.986754	-0.987949	-0.683748	-0.917571	2.89381
P14618	PKM	-0.422402	-0.721543	-0.595476	-0.638624	1.21769	1.22128	1.40407	1.14417	-0.787887	-0.95761	-0.863663	8.01871
Q9NUQ8	ABCF3	-1.35106	-0.102024	0.453878	-1.80822	-0.827568	0.204871	0.0565138	0.18068	1.65562	0.808112	0.729202	1.35118
Q9NZB2	FAM120A	-1.13019	-1.23648	-0.88685	-1.33848	0.944112	0.78711	1.17039	1.28149	0.287915	0.0967282	0.0242503	6.10273
P14854	COX6B1	0.489368	1.15449	1.41691	0.897148	-0.195296	0.186124	-0.149717	0.191526	-1.63105	-1.31999	-1.03951	4.44214
Q86WX3	RPS19BP1	0.556926	0.0315917	-0.497913	0.033169	-0.452395	-1.54913	-1.42404	-0.146063	1.27896	0.452631	1.71626	2.18398
P20700	LMNB1	0.413355	1.21004	-0.653423	-0.988284	-1.12287	-1.01985	-0.333666	-0.864742	0.964397	1.23665	1.15839	1.85014
Q96HC4	PDLIM5	-0.8752	-1.04355	-1.01364	-0.968029	1.14155	1.18979	1.17492	1.33341	-0.236725	-0.33568	-0.366857	9.31209
Q6UB35	MTHFD1L	1.31712	1.16063	1.16557	1.26179	-0.683989	-0.446315	-1.02218	-1.19976	-0.605915	-0.45472	-0.492211	5.71858
Q99805	TM9SF2	-0.0411251	-0.227237	-0.402896	-0.0671628	1.05807	1.12025	1.11257	1.20203	-1.14106	-1.35985	-1.25358	7.70709
Q13151	HNRNPA0	-1.13972	0.0266308	0.103615	-0.603579	-0.322216	-1.57715	-0.307768	0.226619	0.2799	1.55827	1.7554	1.56405
Q9BXP5	SRRT	0.201746	0.534176	0.724894	0.809378	-1.3273	-1.41767	-0.373441	-1.41336	1.51579	0.440346	0.305445	2.91041
Q9BRG1	VPS25	-0.453932	-0.380967	-0.332278	0.489476	1.59156	1.51804	0.499013	0.498327	-1.01005	-1.11596	-1.30323	3.02928
Q8ND24	RNF214	0.956838	1.20962	0.902819	0.714903	-0.190058	0.148147	0.447636	-2.10321	-0.963683	-0.397306	-0.725698	1.48717
P33991	MCM4	-0.315064	-0.477656	-1.66655	-1.3226	0.372578	-0.806606	0.488426	0.25574	1.2773	1.17873	1.0157	2.49173
Q96SB4	SRPK1	-1.0935	-1.02406	1.11007	-1.47563	-0.955153	0.852719	-0.299971	0.215354	1.24823	0.732904	0.689039	0.866337
P31939	ATIC	-0.333911	0.0791721	0.876027	0.11677	1.00078	0.80494	0.910767	0.783528	-1.33387	-1.52914	-1.37506	4.35706
Q14203	DCTN1	1.10481	1.30082	1.29273	1.29196	-0.824267	-0.425089	-1.00303	-0.691	-0.74321	-0.628704	-0.675021	6.69755
Q6ZT21	TMPPE	-0.625532	-0.316137	-0.613111	-0.995968	1.13167	-0.308877	1.29627	1.99632	-0.955797	-0.316786	-0.292059	1.91373
Q9UBF2	COPG2	-1.60394	-0.304669	-1.90086	-0.65295	0.226781	0.894731	0.803036	0.81188	0.856878	0.318324	0.550792	2.66486
Q14697	GANAB	0.822688	0.933059	0.9522	0.405562	-0.115904	0.511627	0.352471	0.589849	-1.34985	-1.52172	-1.57998	5.12436
Q99832	CCT7	0.297864	0.964845	1.52008	0.174587	-1.78221	0.322793	-0.934491	-1.24082	-0.488219	0.701471	0.464106	1.44297
Q9BUL8	PDCD10	-0.270941	0.174361	0.487326	-0.135664	1.21499	1.16448	0.605678	0.860314	-1.27803	-1.20578	-1.61674	4.66482
Q9Y3Q8	TSC22D4	0.134183	0.0241749	-0.111855	0.100905	1.36178	0.566378	1.01459	0.799992	-1.81511	-0.460221	-1.61483	3.35682
Q9H2G2	SLK	-0.269166	-0.0431401	-0.200447	-0.575863	-0.942918	-0.867198	-0.632266	-0.926752	1.34561	1.53659	1.57555	6.4639
Q13200	PSMD2	0.539772	0.850804	0.838535	0.63674	-0.49744	-2.16911	-0.131166	-1.35483	0.561882	0.858675	-0.133861	2.04357
Q12797	ASPH	0.820895	0.433068	0.834772	0.798678	0.43577	0.46067	0.526763	0.276718	-1.51409	-1.6647	-1.40855	6.99117
P23246	SFPQ	1.12902	0.736126	0.753061	1.47798	-0.466877	0.47468	-1.64637	-1.00576	-0.0838439	-0.281655	-1.08636	1.89745
Q8WXF1	PSPC1	-0.987709	-1.73101	-1.30803	-0.726407	0.617546	1.28058	0.406814	0.693622	0.517446	0.408193	0.828959	3.86983
Q13523	PRPF4B	-0.104285	-0.0442408	-1.45811	-1.19011	-0.36209	-0.678632	-0.698068	0.748048	1.38489	1.16968	1.23293	2.08144
Q9Y3X0	CCDC9	0.425368	0.589625	0.345414	-0.280803	1.30909	-0.910804	0.589404	1.21242	-1.73695	-1.36533	-0.177425	1.23461
P07741	APRT	-1.26751	-0.695479	-0.862979	-1.0025	0.817228	1.47665	1.09346	1.33292	-0.294295	-0.491363	-0.106138	5.2027
Q16204	CCDC6	-0.0975725	-0.245625	-1.22967	-1.00226	1.37221	1.24215	1.2005	0.898736	-0.440166	-0.622322	-1.07597	3.59387
Q96QU8	XPO6	-0.138102	-0.473901	-1.46717	0.332208	-0.789949	-0.789445	1.53807	-0.755413	1.682	0.196911	0.664795	0.639193
Q01082	SPTBN1	0.238145	0.298829	0.316726	0.283302	0.930081	0.754007	0.874237	0.821401	-1.48651	-1.51827	-1.51194	10.7203
Q3KQU3	MAP7D1	0.703881	0.675675	0.592683	0.681802	-1.26084	-0.712674	-1.10717	-1.79513	0.899355	0.624387	0.698032	4.74783
Q9BYT8	NLN	0.627886	0.720486	0.305057	0.318524	-1.66242	-0.0428223	-1.01902	-1.62711	0.318982	1.35912	0.701311	2.47406
Q92696	RABGGTA	-0.270965	-0.21428	-0.938814	-0.519532	2.66635	-0.0130869	0.272037	0.402828	-0.373673	0.0999319	-1.1108	0.99257
Q13907	IDI1	-0.08666	-0.09115	-0.272694	-0.494272	1.03989	1.56111	0.551516	0.776783	0.159337	-1.94088	-1.20298	2.12194
Q9UQE7	SMC3	-0.332357	0.185655	0.336911	0.0602958	0.0803724	-2.25117	-0.436278	-0.894184	0.967051	1.39775	0.885949	1.87554
P48634	PRRC2A	0.550239	-0.209091	-0.588739	0.836576	-0.64813	0.401964	0.47549	-1.82859	1.96185	-0.753268	-0.198303	0.195885
P15924	DSP	0.419913	-0.0532533	-0.142986	-0.119991	1.27738	1.124	0.7825	0.779791	-1.08429	-1.34074	-1.64233	5.02237
Q9HB71	CACYBP	-1.3235	-0.130711	0.370311	-0.152717	0.445062	-0.215773	-2.19797	0.272262	0.82703	1.1514	0.954611	0.878538
Q12981	BNIP1	-0.195478	-0.663895	-0.635887	-0.757274	0.899012	1.07147	1.02529	1.7452	-1.26153	-0.343362	-0.88355	3.9182
P14373	TRIM27	0.447883	0.454678	0.214907	0.289657	-0.48269	-2.72069	-0.483062	0.106277	0.65409	0.73357	0.785382	1.30182
P98160	HSPG2	0.324758	0.401638	-0.757541	0.0665919	0.983871	0.864716	1.17011	0.883257	-1.57141	-1.07906	-1.28693	3.95596
P05455	SSB	0.917899	0.0964576	0.457268	1.07729	-1.13629	-1.43848	-0.414826	-1.51946	-0.0076102	0.959312	1.00844	2.78537
O43815	STRN	-0.483066	-0.299092	-0.102845	-0.564742	1.26518	1.09759	1.20964	1.15821	-1.34615	-1.13155	-0.803171	6.13952
Q08378	GOLGA3	-0.684769	2.48107	1.15018	-0.780616	-0.278115	0.0305055	0.0269135	-0.375967	-0.443461	-1.00583	-0.119915	0.40566
Q9NRL3	STRN4	-1.33104	-1.82546	1.08257	-1.0677	0.58119	1.24944	0.438306	0.666549	-0.0158948	0.220291	0.00176066	1.08201
Q8WTW3	COG1	-0.631011	-0.914517	0.132563	-0.235912	1.10652	1.17466	1.10663	1.24702	-0.521789	-1.22606	-1.23809	4.03874
O00231	PSMD11	0.134723	0.275708	-2.5674	-0.352216	0.640756	-0.690649	0.808159	-0.362677	0.776352	0.565755	0.771492	0.645165
O43399	TPD52L2	-0.369178	-0.529144	-0.55681	-0.0829612	1.20054	0.291802	1.46777	1.5948	-1.05297	-1.03448	-0.929363	3.70068
Q7Z3U7	MON2	0.333643	0.792093	0.527323	0.673462	0.89183	0.392003	0.407247	0.109999	-0.306213	-1.97157	-1.84982	2.66474
Q9UPN3	MACF1	1.22159	1.30572	1.20226	1.21973	-0.666997	-0.23832	-0.982569	-0.832362	-0.816549	-0.856825	-0.555679	5.72752
Q8WZ82	OVCA2	-0.116956	-1.75764	0.972685	-0.532125	-0.120485	1.66494	0.654566	-0.769433	-0.193988	-0.850358	1.0488	0.187872
Q9H6R4	NOL6	0.918354	1.15592	0.888155	0.876447	-0.986468	-1.12216	-1.43022	-1.25465	0.0554081	0.494768	0.404448	6.29024
Q02252	ALDH6A1	-1.19423	-1.68716	-0.934009	-1.13067	0.672803	0.822942	0.882008	0.759516	0.627643	0.602656	0.578507	5.91086
O60610	DIAPH1	-0.611929	-0.472949	-0.534125	-0.33479	1.16691	1.00827	1.38593	1.3349	-0.823441	-1.03892	-1.07984	7.10443
Q5T013	HYI	-0.71264	-0.352997	0.457721	-1.88314	0.402546	-0.650741	0.390058	-1.01459	1.33149	1.07431	0.957995	1.39235
Q13563	PKD2	1.7167	-0.372611	0.0842029	-0.553781	0.310565	0.416802	0.89411	0.930554	-1.76634	-1.1188	-0.541403	1.47957
P08581	MET	-0.0446147	0.0876468	-0.0204687	0.0367642	1.08895	0.90678	1.06543	1.02133	-1.32079	-1.60881	-1.21222	7.7692
Q9H089	LSG1	-0.231754	-0.0375913	-0.0128022	-0.0695792	1.68165	0.395014	1.08645	0.774494	-1.72001	-0.444813	-1.42105	2.97243
Q9HD20	ATP13A1	-1.35036	-1.26354	-1.35665	-1.01807	0.850888	0.536532	0.922999	0.822173	0.570568	0.566807	0.718646	7.00931
Q8IX01	SUGP2	0.372175	0.0265948	-0.130243	0.0659833	-0.90632	-1.1193	-1.58077	-0.561759	1.09699	1.40568	1.33097	4.54737
P59998	ARPC4	0.502869	0.0241657	0.0313672	0.583557	0.770902	0.80003	1.12596	-0.0963999	-1.26468	-0.184256	-2.29352	1.91823
P04406	GAPDH	-0.537292	-0.442875	-0.0652141	-0.54583	-1.27116	-1.2187	-0.185088	0.00991279	1.49089	1.25777	1.50759	3.23547
Q5JSL3	DOCK11	-0.636763	-1.00154	-0.476267	-0.872012	-0.732339	-0.216724	-0.405305	-0.182437	1.50297	1.54892	1.4715	5.77817
Q9Y6M5	SLC30A1	0.88978	0.798496	1.19576	1.87019	-1.14946	-0.724821	-0.709432	-0.680633	-0.625833	-0.251606	-0.612442	4.0975
Q9NXH8	TOR4A	-1.50567	-1.07808	-1.06258	-0.675947	0.945593	-0.403165	0.206119	1.02049	1.50993	0.621609	0.421707	2.49803
Q92544	TM9SF4	0.699986	1.02946	1.49598	0.850654	-0.710478	-1.21168	0.179814	0.287175	-0.437801	-1.73431	-0.448808	2.07579
Q7KZI7;P27448	MARK2	-0.865457	0.558865	-0.807525	-0.834934	1.08652	-1.65776	1.05745	1.17029	0.587611	0.478634	-0.773695	0.316216
O94992	HEXIM1	0.0651691	-0.207976	-0.524617	-0.444429	-0.710515	-1.35444	-0.344998	-0.833753	1.46911	1.41043	1.47602	4.53039
Q643R3	LPCAT4	-0.39041	-0.74986	-1.04563	-0.894406	1.32106	1.3075	1.06146	1.24821	-0.373473	-0.817326	-0.667117	5.6771
P49454	CENPF	0.857952	0.914428	0.758873	0.774665	-1.38812	-1.32344	0.180907	-1.77962	0.233877	0.490336	0.280139	2.56303
Q8IXT5	RBM12B	1.29718	0.150545	0.0943453	1.42039	-0.703244	-0.00559763	-1.52696	-0.0538153	1.23942	-0.763001	-1.14927	0.790421
Q15629	TRAM1	0.275563	-0.0190542	-0.0446331	-2.33239	1.14117	1.01488	0.710935	0.853839	-0.501768	-0.722178	-0.376356	1.36373
P51572	BCAP31	1.262	1.52098	1.12969	1.06669	-0.923641	-0.675506	-0.763337	-0.801199	-0.598275	-0.761955	-0.455441	6.79246
P46459	NSF	-0.172425	-0.511638	-0.806153	-0.555137	1.21989	1.12918	1.53032	0.963947	-0.677382	-0.993687	-1.12691	5.27468
P30519	HMOX2	1.35799	1.13626	0.982855	1.47413	-0.74184	-0.868591	-1.02693	-0.583566	-0.635058	-0.654175	-0.441083	6.21309
Q08AI8	MAB21L4	-1.05428	-0.150931	-0.246368	-0.873379	1.29686	1.12856	1.18531	1.06651	-0.865566	-1.33071	-0.156	3.49794
P41252	IARS1	-0.767838	-0.911227	-1.14198	-1.45885	0.466577	-0.246903	1.67736	1.09721	0.196982	0.212466	0.876209	2.32131
P61158	ACTR3	-0.254417	-0.356699	-0.0919334	0.508051	1.13982	1.35744	0.659931	0.904945	-1.05968	-1.20209	-1.60538	4.22149
Q92604	LPGAT1	0.964246	1.20718	0.660511	0.923992	0.49974	-0.117844	0.384987	-0.520476	-1.29269	-0.968811	-1.74084	3.80548
Q9Y6N5	SQOR	0.840184	0.840619	0.794908	0.86162	0.361756	0.274179	0.309755	0.24934	-1.51619	-1.48031	-1.53586	11.8194
P17482	HOXB9	-0.282533	-0.921524	-1.00046	-0.83739	-0.813542	1.79854	-0.999871	0.471116	0.978972	0.829811	0.776883	1.06846
O95777	LSM8	1.0045	-0.0816104	-1.23359	0.325562	-0.165448	0.23183	1.07983	-0.917678	-1.95044	0.908768	0.798266	0.00571793
Q9UHD1	CHORDC1	1.05557	0.819966	1.43717	1.14609	-0.478354	-1.4209	-1.25038	-0.994397	-0.120133	-0.119782	-0.0748408	4.61093
Q12906	ILF3	-0.187518	-0.529655	-0.641441	-1.06179	-0.820642	-0.700769	-0.116548	-0.434364	1.31912	1.55009	1.62352	4.53822
Q6IA17	SIGIRR	0.220083	-1.38988	-1.30771	0.163603	0.813989	0.810175	1.37125	1.30401	-0.527894	-0.874013	-0.583619	2.25784
Q86YP4	GATAD2A	-1.19821	-0.887678	-1.05695	-1.38524	-0.00980247	0.162109	0.558623	0.21542	1.18468	1.08416	1.33289	5.89742
Q10570	CPSF1	0.667689	0.0442436	0.194137	0.230025	-1.54564	-1.93383	-0.523968	-0.110463	1.21983	0.798422	0.959545	2.41484
P09874	PARP1	-1.15067	-0.61695	-0.853132	-1.53985	0.857426	0.539056	1.37199	1.45179	0.316211	-0.117528	-0.258345	3.65669
P10588	NR2F6	1.06502	0.519517	0.834807	1.0157	0.761479	-0.0222964	-0.165622	-0.174105	-0.506633	-1.19747	-2.13039	2.70361
P10589;P24468	NR2F2	-0.101864	-0.402229	-0.659635	-0.216125	-0.0958124	0.172313	-0.201888	-2.1773	1.17834	1.22233	1.28186	1.73753
Q8IWJ2	GCC2	-1.78202	-0.638617	-0.444636	-0.341839	1.1937	0.348769	1.40642	1.38438	0.00720033	-0.6632	-0.470165	2.54438
Q9Y608	LRRFIP2	-0.156619	0.0245188	-0.358688	0.149155	1.60258	-0.482336	1.445	0.889444	-1.81638	-0.60361	-0.693068	1.70076
Q96DV4	MRPL38	0.779824	0.898479	0.623636	-0.0444878	-1.24691	-0.651187	-1.57701	-1.26671	1.03767	0.714847	0.731845	3.91952
Q12965;O00160	MYO1E	0.133937	0.0750204	0.188772	0.146345	0.957774	0.942961	0.961691	0.936061	-1.54553	-1.47421	-1.32282	9.92998
O95071	UBR5	1.68578	0.669263	-1.29999	0.401231	-0.73628	-0.961041	-1.39589	0.893518	0.397328	0.636128	-0.290047	0.371231
Q02218	OGDH	0.41209	-0.271512	-0.291162	-1.01936	-0.380652	-0.0555911	-1.5666	-0.748373	1.76878	0.963642	1.18874	2.31337
Q9UJZ1	STOML2	0.319874	0.236722	0.0043891	-0.458707	-1.1903	-0.763867	-0.68031	-1.02644	2.10966	0.170381	1.2786	2.46079
Q13535	ATR	0.979606	0.961058	-0.149283	0.0875336	-0.519064	-1.17375	-0.881774	-1.8644	0.863472	0.874355	0.822245	2.79015
O95049	TJP3	-0.408453	-1.48085	-0.140676	-0.65219	1.2017	1.10808	1.23815	1.22469	-0.587066	-0.66342	-0.839957	3.91463
Q07157	TJP1	-0.516045	-0.452598	-0.473134	-0.590633	1.16584	1.32792	1.20981	1.23622	-0.843245	-1.04481	-1.01933	9.22776
Q96GD0	PDXP	-0.296644	0.503138	1.27144	0.368892	-1.37571	-0.440201	-0.583896	-1.85125	1.01465	0.526191	0.863375	2.27281
Q9NQ29	LUC7L	0.954891	2.11572	0.790461	0.132581	-1.50302	-0.830047	-0.705558	-0.535996	-0.468213	-0.0645626	0.113744	2.23658
Q5M775	SPECC1	1.56326	-1.02982	-0.59845	-0.0606851	-0.669792	-1.40428	0.0604929	1.40969	0.975006	-0.731642	0.486224	0.0480046
Q9UDY2	TJP2	0.164531	0.117008	0.14444	0.132387	0.920771	0.936444	0.932461	0.937479	-1.01267	-1.45411	-1.81874	5.94052
Q9BV73	CEP250	-0.0389486	0.810271	-0.292414	-0.750721	-0.0555553	1.52072	-2.3453	-0.188097	0.848967	0.250721	0.240355	0.164278
Q13586	STIM1	1.3641	0.965285	0.716315	0.846298	0.0623384	0.228364	-0.218713	0.167888	-1.08419	-1.6387	-1.40899	5.17693
Q96DB5	RMDN1	0.651388	0.401408	0.351117	0.591964	0.98736	0.502147	0.748271	0.290759	-1.86166	-1.16039	-1.50236	4.9394
Q92692	NECTIN2	-0.833059	-0.517636	-0.189739	-0.317667	0.974641	1.25604	0.924462	1.57784	-0.705044	-0.786443	-1.3834	4.42809
P11233	RALA	-0.0515875	-0.247123	-0.158744	-0.451229	1.52868	0.858536	1.16946	0.95702	-1.10794	-1.29745	-1.19962	5.73573
Q6P1M3	LLGL2	0.297318	0.0883248	0.208276	0.260384	0.668681	0.857639	0.707551	0.599028	-0.43355	-2.69205	-0.561605	1.93683
Q9H2U1	DHX36	-0.559178	-0.828457	-0.391643	-1.61127	-0.217193	0.383756	0.359965	0.2534	1.99528	-0.612314	1.22765	1.31079
Q6IN85;Q5MIZ7	PPP4R3A	-1.10268	-0.994503	-0.506784	-0.626294	0.776203	1.77607	1.22805	0.964552	-0.278996	-0.383947	-0.851673	4.00312
Q15437	SEC23B	0.546261	0.0411009	0.611615	0.713922	1.04786	0.746285	0.492444	0.318423	-1.43249	-1.5945	-1.49092	4.93185
P34932	HSPA4	0.666204	0.649485	0.641857	0.772739	-1.28107	-1.4159	-1.1195	-1.2107	0.784296	0.781021	0.731553	8.89389
Q9NR28	DIABLO	-0.0508065	0.213056	0.41362	-0.933192	-1.46745	-0.990212	-1.1231	0.337364	1.23448	1.37997	0.986272	2.08202
P13798	APEH	-0.567092	-0.380912	-0.417341	-0.359648	1.34548	1.23985	1.01635	1.25408	-1.07817	-1.0878	-0.964789	8.10203
Q9NQW6	ANLN	1.12059	1.00218	1.06249	0.964289	-0.726414	-1.33308	-1.28338	-1.28493	0.188761	0.164098	0.125402	6.30753
Q03169	TNFAIP2	-0.0422232	0.0354697	-0.06587	-0.132625	1.0324	1.02225	1.09179	1.0851	-1.2163	-1.58843	-1.22157	7.84589
Q8N1W1	ARHGEF28	0.738503	0.81362	0.603144	1.05918	0.531502	-0.293197	0.457759	-0.403479	-0.788555	-0.298742	-2.41974	1.92823
Q13098	GPS1	1.30122	1.41787	0.837716	1.18053	-0.46365	-1.18755	-0.448117	-0.91365	0.0246716	-0.803417	-0.945616	3.78952
Q96K76	USP47	0.783483	0.347516	0.178953	0.925021	-0.529331	-2.62398	-0.17314	-0.527518	0.525865	0.424189	0.668945	1.52186
P53602	MVD	-0.653528	-0.851684	-1.01858	-1.02643	1.28462	1.29324	1.29889	1.0407	-0.450217	-0.600649	-0.316368	6.97385
Q9NPF5	DMAP1	0.93448	2.01473	0.395405	-0.352625	0.146542	-0.406862	-0.155774	-2.1206	-0.224964	-0.142945	-0.087382	0.863188
Q69YQ0	SPECC1L	0.613135	0.942613	0.186082	0.860598	0.532491	-2.49111	0.338716	0.668125	-0.561804	-0.516288	-0.57256	0.577401
Q8NDI1	EHBP1	-1.16509	0.468217	0.67144	0.0501559	-0.998989	0.612892	2.18986	-0.592171	-1.11833	0.251343	-0.369321	0.159378
Q96EE3	SEH1L	0.44661	-0.236782	0.0974989	0.942014	-1.17252	-1.07028	-1.61913	-0.54604	1.28598	0.949665	0.922988	3.38283
P18858	LIG1	-1.51829	0.331654	0.459084	-1.11546	0.788116	1.37942	1.14959	0.595377	-0.441303	-1.26664	-0.361541	1.63738
P55268	LAMB2	-0.940272	-0.600965	-0.579764	-0.789035	0.493231	1.6559	1.07269	1.53056	-0.67032	-0.284899	-0.887121	3.82616
Q8TBC4	UBA3	-0.393884	-0.850734	-1.23876	-1.7761	0.711714	0.653361	1.4336	0.245565	0.97571	-0.328794	0.568329	2.30369
P12259	F5	0.495792	1.05575	-0.369951	0.947293	-0.107756	-1.25218	-2.10686	-0.525743	0.467715	0.455599	0.940335	1.71589
Q7L5D6	GET4	-0.104184	-0.836409	-1.95332	-0.553148	0.291908	-0.166749	2.04816	0.411241	0.785518	0.226964	-0.149986	1.16581
Q9NS84	CHST7	-0.232887	-1.35409	-1.43548	-0.633156	-0.829583	1.21191	0.0145633	0.0273738	1.1675	1.03499	1.02886	2.01584
Q15393	SF3B3	-0.718081	-0.711788	-0.994016	-0.651907	-0.117983	-0.0702331	-0.44824	-0.77895	1.58159	1.49837	1.41124	5.54712
Q7L1Q6	BZW1	-0.51397	-0.000460622	-0.741623	-1.24809	0.999448	1.1666	1.55613	0.979687	-1.14051	-0.645493	-0.411719	3.55032
P50851	LRBA	-0.783293	-0.629456	-0.697433	-0.994479	1.08245	1.23585	1.32473	1.36189	-0.645317	-0.661162	-0.593784	7.62227
Q9P2K5	MYEF2	1.06235	1.08511	1.11711	1.13712	-0.879948	-1.37478	-1.27479	-0.928035	0.0428418	-0.00756542	0.020583	6.90516
Q9H3K2	GHITM	0.885549	0.744825	-0.677957	-0.6148	-0.108708	-1.57814	-0.877254	-0.539147	1.87576	0.861124	0.0287398	1.19912
Q13769	THOC5	1.13003	0.80931	0.320217	1.51698	-0.891046	-1.41802	-1.46934	-0.694696	0.404388	0.0693569	0.222809	3.58402
Q13303	KCNAB2	0.721138	0.966276	0.963271	0.992038	0.280101	-0.881306	0.792392	-1.27174	0.0465526	-1.05039	-1.55832	1.50596
Q8IWZ3	ANKHD1	-0.383457	-0.554423	1.12937	0.865517	-1.70455	1.1919	0.205226	-1.68474	0.193218	0.340669	0.401268	0.295247
Q9NRN7	AASDHPPT	0.601032	1.17395	1.31282	0.951674	-0.633705	-0.826659	-1.64286	-1.31673	0.0137876	0.0312198	0.335462	4.02027
Q00059	TFAM	-0.964059	-0.963557	-1.54705	-0.207334	0.0416293	1.37002	-0.672538	1.49232	0.0565873	0.402903	0.991078	1.32478
P13747	HLA-E	0.575097	-0.776809	-0.603169	-0.996136	1.14591	1.45696	1.05073	0.842328	-1.0309	-0.913027	-0.750984	3.06304
Q9BZF9	UACA	0.922572	1.12574	1.01843	0.870209	-1.63894	-0.780872	-1.19979	-1.07382	0.243979	0.318615	0.193872	5.47708
Q9ULC5	ACSL5	-0.588388	-0.718374	-0.835617	-0.995663	1.2673	1.56459	1.03367	1.08401	-0.409579	-0.707999	-0.693953	5.98093
Q9BZG1	RAB34	0.928905	0.92865	0.914054	0.869103	-1.39296	-1.40272	-1.42528	-0.548713	0.39223	0.463718	0.27302	4.9644
P30084	ECHS1	-0.326284	-0.860867	-0.429908	-0.348745	-0.349301	-1.46754	-0.382207	-0.103108	1.67537	1.64701	0.945574	3.14368
P35241	RDX	1.11848	1.25793	1.34369	1.29988	-0.64894	-0.761328	-0.592188	-0.833005	-0.81044	-0.574752	-0.799332	8.01287
P50991	CCT4	1.19996	1.29008	1.23386	1.24911	-0.879496	-1.08782	-0.670314	-0.715732	-0.430964	-0.629236	-0.559443	7.5227
Q13148	TARDBP	-1.87804	-1.8458	-0.145119	0.429568	0.487903	0.665761	-0.247181	0.602522	1.05411	0.077619	0.798654	1.12557
Q9H2U2	PPA2	0.207006	-0.52915	-0.894056	-0.331677	-0.922639	0.304281	-0.96978	-0.960917	1.85849	1.13942	1.09902	2.64487
Q5VZE5	NAA35	-0.687004	-0.838935	-1.18468	-0.419175	2.055	0.556784	0.364936	1.36623	-0.0663827	-0.732002	-0.41477	2.51926
Q14166	TTLL12	-1.29208	-1.10319	-0.987925	-1.31869	0.396044	0.221894	0.390147	0.240657	1.15323	1.21152	1.08839	7.85871
O14684	PTGES	-1.1399	-1.30277	-0.821206	-1.1089	1.03544	1.14243	1.1182	1.2101	-0.0709937	-0.0173681	-0.0450357	7.44844
Q9P2N5	RBM27	-0.393297	-0.373234	-1.50394	-1.98368	0.111737	0.347622	0.286468	0.704022	0.802426	0.726616	1.27526	2.53158
Q6NVY1	HIBCH	-0.150655	-0.680577	-1.10091	-0.765495	1.19732	0.883029	1.44323	1.32534	-0.642104	-0.991521	-0.517658	4.47671
Q9HBH5	RDH14	0.436976	-0.340899	-1.12589	-1.05933	0.113606	-1.41477	-0.0410227	-0.276727	0.629496	1.34532	1.73324	1.74114
Q96K21	ZFYVE19	-1.64153	0.367656	0.0925682	0.177038	0.224264	1.21366	0.785618	0.756325	0.281477	-2.07494	-0.182136	0.822898
Q9UGJ1	TUBGCP4	-0.393401	-2.55266	0.0445862	-0.361085	0.217014	-0.0351878	1.29942	1.0054	-0.147437	0.485196	0.438159	1.00961
Q9Y3S2	ZNF330	1.05653	-0.294766	0.514347	0.564705	-1.00487	0.312672	-0.78911	-2.26646	0.643799	0.890517	0.37263	1.41468
O43847	NRDC	-0.938721	0.505749	0.825216	1.02062	1.16746	-0.913816	-1.74356	0.823861	-0.982154	-0.222382	0.45772	0.144068
Q9NXB9	ELOVL2	0.699083	1.33889	1.43708	0.900712	-0.0280536	-0.850363	-0.746381	-0.223704	-1.16063	0.100977	-1.46761	2.60685
Q8N1F7	NUP93	-0.565752	-0.103932	0.582268	-0.974723	-1.37974	1.06407	-0.653047	-1.16942	1.12663	0.781132	1.29252	1.14903
Q9Y3D9	MRPS23	1.31456	1.11695	0.920579	1.20571	-0.73136	-1.65588	-0.621387	-0.844076	-0.0578752	-0.063852	-0.583366	4.12593
O96000	NDUFB10	1.2757	1.52434	0.907205	0.535106	-0.893274	-1.65926	-0.866505	-0.661351	-0.362315	0.256629	-0.0562803	3.5053
Q9H3G5	CPVL	-0.963208	-0.558727	-0.671065	-0.585609	1.23797	1.23771	1.27407	1.24987	-0.674161	-0.591719	-0.955123	7.01283
O14908	GIPC1	1.22393	-0.600378	-0.441561	-0.776437	0.966252	-0.311516	-0.355759	-0.260577	-0.888186	-0.741915	2.18615	0.0336385
Q9NTM9	CUTC	1.19651	0.602762	0.636488	0.800323	-1.58623	-1.38148	-1.01527	-0.882112	0.497899	0.427195	0.703911	4.94598
Q9UDW1	UQCR10	1.02272	-0.422075	-0.566007	0.123514	1.69308	1.13606	-0.00190076	0.305771	-0.497306	-1.25641	-1.53744	1.62277
Q96S66	CLCC1	0.248699	-0.457414	-1.31033	-1.71582	0.820841	1.29951	0.466087	1.13108	0.487041	-0.985578	0.0158742	1.65759
O75937	DNAJC8	0.941567	0.946912	1.22281	1.18816	-0.863813	-0.51631	-1.58578	-1.17435	-0.361773	0.456179	-0.253598	3.85856
Q13415	ORC1	0.279143	1.35664	0.974572	0.285689	-0.733722	-0.103293	-1.33872	-1.57157	-0.869513	0.896641	0.824123	1.52734
O95163	ELP1	0.0416741	0.233293	-0.0782877	-0.0598739	-0.559132	-1.27765	-0.597194	-1.59808	1.35957	1.18036	1.35533	4.23541
Q8N6T3	ARFGAP1	0.543502	1.03074	0.633061	0.569537	0.60405	-0.527571	0.974035	0.390278	-1.00406	-1.58322	-1.63036	3.15782
P55072	VCP	0.890531	1.15913	1.49446	1.11458	-0.81896	0.10047	-0.473334	-0.690521	-0.403808	-1.30555	-1.067	3.80479
O43818	RRP9	0.735302	0.473962	-0.384851	-0.432707	-0.793596	-1.38733	-0.247784	-1.41746	0.754646	1.5235	1.17633	2.564
P33527	ABCC1	1.11263	1.19098	1.12593	1.04839	-0.143364	-0.0991811	-0.282655	-0.148159	-1.33116	-1.15394	-1.31946	9.24694
P42892	ECE1	0.66283	0.774174	0.589209	0.382891	-1.15901	-0.934364	-1.56212	-1.26111	0.557612	0.909378	1.04052	5.54913
P21589	NT5E	0.104564	0.24457	0.244116	0.0301246	-1.03258	-1.09107	-1.18919	-1.14121	1.32154	1.27896	1.23018	9.14178
O75828	CBR3	0.421756	0.391	-1.06981	0.202215	-1.14593	0.66847	-1.3886	-1.00509	1.33384	1.40386	0.18829	1.17499
P05166	PCCB	-0.174381	-0.0978886	-0.743784	-0.996558	0.509322	0.931397	0.399381	2.32824	-0.440981	-1.00208	-0.712676	2.03763
P49189	ALDH9A1	-1.33633	-1.1496	-0.883336	-1.51788	0.864942	0.447734	0.367155	0.501975	1.0508	0.820078	0.834463	5.59496
O14545	TRAFD1	-1.84589	0.405271	-0.702595	-1.79714	0.487957	0.563548	0.625917	0.022014	0.527371	0.78303	0.930523	1.71668
Q96PC5	MIA2	-0.334135	-0.836324	-0.911877	-0.872771	1.20709	1.00908	1.17323	1.54518	-0.677381	-0.808729	-0.493367	5.49383
Q14517	FAT1	0.863036	0.262239	0.135327	0.364366	1.17177	0.0748609	0.898438	0.17509	-0.456205	-2.25651	-1.23241	2.20761
P55786	NPEPPS	-0.659068	-0.236105	-0.506492	-0.537357	1.32518	1.35302	1.23468	0.947009	-0.786077	-0.894222	-1.24057	6.02568
Q8TEQ8	PIGO	0.767095	0.852933	1.16431	0.816912	0.413013	0.0221283	0.709852	-0.71169	-1.28142	-1.53105	-1.22209	3.56448
Q9Y2J8	PADI2	1.28293	1.17089	1.21253	1.24099	-0.388852	-0.338827	-0.629418	-0.565318	-0.897433	-0.985073	-1.10241	8.26851
Q6ZRP7	QSOX2	0.307834	0.332128	-0.461663	0.54008	-1.51324	-1.00712	1.0042	1.85804	0.204404	-1.21702	-0.0476591	0.0951441
P32004	L1CAM	1.28213	1.22449	1.21558	1.24484	-0.56189	-0.766825	-0.429196	-0.81513	-1.1204	-0.563373	-0.710226	6.29674
Q9NRD5	PICK1	0.045506	-0.826864	-0.700955	-0.186715	1.7305	-0.178479	1.51514	1.04026	-0.477089	-0.63951	-1.3218	2.03236
Q96FW1	OTUB1	1.55999	0.76513	0.581864	1.44824	-0.131953	-0.399815	0.163723	-0.605155	-0.817329	-1.1878	-1.3769	3.671
Q9H479	FN3K	0.265346	0.338874	0.536352	0.360266	0.0843554	-2.86022	0.269198	-0.516403	0.260043	0.685797	0.576393	0.78079
P25325	MPST	-1.03236	-1.26744	-1.27877	-1.26516	0.321359	0.539043	0.83784	0.266134	0.720956	1.27434	0.88407	5.56467
Q96QD8	SLC38A2	-1.11767	-0.492295	-1.13672	-1.04507	1.93029	1.01613	0.696175	0.832398	-0.20928	-0.110637	-0.363316	3.62123
Q14315	FLNC	0.974165	0.76035	0.747819	0.645083	1.79082	-0.62926	-0.545735	-0.72693	-1.15245	-0.892469	-0.971397	1.37982
Q9Y520	PRRC2C	-0.585159	-0.210807	-0.292856	0.22171	-1.44969	0.317427	0.318766	0.142091	2.56708	-0.646934	-0.381625	0.200427
Q9BQ24	ZFYVE21	-2.26422	-1.21232	-0.126253	-0.532633	0.87496	1.10249	0.513465	0.776579	0.231153	0.316831	0.319954	2.20869
Q13620	CUL4B	1.27745	1.3204	0.731437	1.17689	-1.22976	-1.17214	-0.733058	0.407621	-0.462483	-0.526681	-0.78967	2.78785
P84103	SRSF3	-0.752807	-0.0578543	-1.07558	-0.257042	-0.642257	2.52619	-0.0871743	0.788105	0.407768	-0.783253	-0.0660983	0.591007
Q9NR09	BIRC6	0.356096	0.584456	0.97064	0.512187	-0.785017	-1.96354	-0.83622	-1.04929	1.05637	0.946601	0.207719	3.25656
Q15738	NSDHL	1.39862	1.28749	1.22905	1.08285	-0.591156	-0.838564	-0.642722	-0.480605	-0.74372	-0.795308	-0.905941	7.50691
Q9UIG0	BAZ1B	-0.914446	-0.449896	-1.90248	-0.87991	0.134945	1.08988	-0.325006	0.197398	1.09549	1.20927	0.744745	2.55282
O95864	FADS2	1.19064	1.29086	1.18823	1.25634	-0.78867	-0.615937	-0.588477	-0.439244	-0.45208	-1.24061	-0.801044	5.67399
Q00341	HDLBP	-1.28604	-0.422327	-0.432599	-0.698107	-0.647099	-0.931629	0.0797936	0.0260314	1.44989	1.45931	1.40277	3.61952
Q9UIJ7	AK3	-0.373686	-1.12379	-0.959369	-1.03644	1.30821	1.14811	1.27776	1.12331	-0.651905	-0.366246	-0.345953	5.4644
P50570	DNM2	-0.403561	-1.27252	-1.1862	-1.13673	0.0593037	0.223651	0.645851	0.244483	0.782663	-0.0481761	2.09124	2.09369
P47897	QARS1	-0.528761	-0.478657	-0.361284	-0.475484	1.36265	1.05921	1.27326	1.19639	-1.02712	-0.947583	-1.07262	8.55551
Q9HAB8	PPCS	1.06827	0.0881746	-0.761848	-0.332321	0.884356	-0.01826	1.35524	1.07779	-1.26506	-0.508841	-1.5875	1.81797
Q7Z2K6	ERMP1	-1.10796	-0.935302	-0.883687	-1.20289	-0.0831715	0.0791469	-0.130463	0.173538	1.50422	1.2648	1.32177	7.21044
Q15029	EFTUD2	-0.726992	-0.361583	0.110716	-0.751439	-0.637805	-0.600984	-0.930557	-0.521341	1.0398	1.86912	1.51107	4.12542
Q16656	NRF1	-0.57102	-0.0758924	-0.173449	0.180486	-0.264987	-1.87994	-0.478753	-0.194056	2.22996	0.677111	0.550541	1.62344
Q9NRG7	SDR39U1	0.381199	-1.11214	-0.924537	-1.38998	1.29322	1.34042	0.815433	0.722609	0.332596	-0.722238	-0.736578	2.14575
O14777	NDC80	0.822471	-1.36365	0.657184	-0.987891	-1.15815	-0.786434	0.700039	-0.836343	0.998375	0.988669	0.965733	0.93997
Q9UBB5	MBD2	0.936445	0.30583	0.0935534	0.943361	0.658085	0.876188	-1.38242	0.886451	-0.886472	-0.71931	-1.71171	1.2884
Q9Y4P3	TBL2	-0.593806	-0.766883	-1.43772	-1.28412	1.06579	0.875517	1.04057	1.49164	0.100475	-0.212386	-0.279079	4.43339
Q9NYK5	MRPL39	0.165576	0.0564919	0.307721	0.193685	-0.68892	-1.77812	-1.00098	-0.879472	1.03787	1.24744	1.33871	4.46279
Q5TBC7	BCL2L15	-0.353586	-0.924201	-0.890761	-0.903531	1.30152	0.760874	1.39408	1.39693	-0.501039	-0.933978	-0.346296	4.63448
Q12931	TRAP1	0.970763	0.76263	0.842772	0.367614	-1.30377	-0.982945	-1.53616	-1.12167	0.595416	0.654351	0.750997	5.64886
Q9H7Z7	PTGES2	0.0344626	-0.632019	0.103886	-0.183629	1.09812	0.165863	1.32656	1.40496	-1.88472	-0.652834	-0.780648	2.61136
P78344	EIF4G2	1.18234	1.25797	1.20993	1.32039	-0.816312	-0.802735	-0.739352	-1.06669	-0.404181	-0.536927	-0.604439	8.10463
Q6NXE6	ARMC6	0.096531	-0.119574	0.139845	0.341925	0.0547559	-0.129799	-0.617124	-2.59719	0.826735	0.966356	1.03754	1.35973
Q9NQL2;Q9HB90	RRAGC	0.640818	0.500683	-0.0851817	0.320452	1.15721	0.942317	0.304384	0.466144	-0.821284	-1.43889	-1.98665	3.34857
P29372	MPG	0.525384	-0.605697	0.326914	-1.00044	-1.03451	-0.418958	-1.00213	-0.696522	1.79372	1.23773	0.874518	2.56185
P49207	RPL34	0.264123	-0.739673	-0.474909	-0.28431	-0.732942	0.193955	0.140888	-1.59019	0.677582	2.33446	0.211015	1.14678
Q96JH7	VCPIP1	1.40894	0.586959	1.42516	-0.141968	-1.07691	-0.281481	-0.585937	-1.85234	0.381441	-0.406762	0.542887	1.76568
Q9H6V9	LDAH	-2.5265	-0.252815	-0.625138	-0.23564	0.81434	0.957804	0.896648	0.816028	0.224055	0.00800078	-0.0767868	1.75397
Q8IV08	PLD3	-0.730764	-1.25721	-1.10982	-1.52059	1.0727	0.982039	1.15861	0.880953	0.269465	0.0889369	0.165683	5.65703
P09603	CSF1	-1.31475	0.132129	-0.350547	-0.224293	1.19543	1.03961	1.22355	1.12461	-0.929543	-1.21944	-0.676762	3.52461
Q8NBQ5	HSD17B11	-0.737839	-1.47466	-1.15351	-1.3296	0.755089	1.3738	0.858104	0.714619	0.463251	0.512941	0.0178055	4.53964
Q9H8P0	SRD5A3	-0.700584	-0.839281	-1.26733	-0.819197	0.92323	1.04442	0.91734	0.961039	0.749003	-1.43014	0.461506	2.09253
Q9UH17;P31941	APOBEC3B	-1.05173	-1.12314	-1.20098	-0.839892	-0.974605	0.706594	0.861619	0.986198	0.824619	0.912338	0.898987	2.32888
Q6P9B9	INTS5	0.601952	0.386297	-0.20415	-0.0322538	0.617898	-0.243706	-0.0768209	-2.79917	0.614691	0.302127	0.833138	0.553111
P61026	RAB10	0.66076	0.756225	0.616297	0.300422	1.02585	0.376937	-1.47403	0.567061	-0.189016	-2.12983	-0.510675	0.914157
P39023	RPL3	0.704591	0.168275	0.0692011	0.88055	-2.28012	0.121002	-1.08742	-0.744423	0.501514	1.06165	0.60517	1.765
Q9H5V8	CDCP1	-0.226403	-0.230802	-0.241602	-0.343846	1.16547	1.11176	1.12916	1.21729	-1.11344	-1.02942	-1.43816	7.84931
P53675;Q00610	CLTC	-0.0599818	0.0769689	-0.0104929	0.0110524	1.26121	0.662153	1.04115	1.1195	-1.45912	-1.279	-1.36345	6.61066
O95983	MBD3	-1.25087	-1.03339	-1.14562	-1.01525	-0.184483	0.25728	0.343896	0.275606	1.3941	1.13187	1.22685	6.43741
Q92598	HSPH1	0.309597	0.552789	0.820072	0.696718	-0.921781	-1.32966	-1.18193	-1.48835	0.918056	0.656517	0.967973	5.70762
P51809	VAMP7	1.2814	1.31983	0.681862	0.998824	-1.14491	0.355602	-0.0580065	-0.399342	-1.57888	-0.7308	-0.725576	2.83377
O75127	PTCD1	0.277064	0.248129	0.187747	0.0990945	-0.495282	-1.04521	0.327483	-2.36891	1.23199	0.941445	0.596444	1.56153
P46060	RANGAP1	0.697319	0.112333	0.571629	0.724525	-1.11032	-2.13269	-0.820803	-0.450146	0.992523	0.756744	0.658888	2.91788
P16070	CD44	0.513667	0.666282	0.742455	0.77618	-1.3704	-1.3788	-1.17485	-1.08894	0.843937	0.738851	0.731612	7.81204
O60318	MCM3AP	-1.34957	0.902602	-0.492002	-1.56394	-1.20691	0.0398995	0.995868	0.486095	1.23662	0.412581	0.538757	0.666562
Q9UQB8	BAIAP2	0.941457	1.06145	0.970775	0.857947	0.124776	0.101366	0.213612	0.050006	-1.37901	-1.42608	-1.5163	9.39131
P35270	SPR	-1.19971	1.65027	0.284403	-2.02927	0.33075	0.26928	0.992463	0.123421	0.0136713	0.207479	-0.642756	0.224864
P13807	GYS1	-0.158875	-2.03484	-0.427244	-0.975468	-0.0797449	-0.0932699	0.201122	-0.00779876	1.67406	1.07976	0.822295	2.40584
O15027	SEC16A	-0.348652	-0.139623	-0.153876	0.561773	0.59784	0.756646	1.46702	1.02174	-0.595772	-1.69187	-1.47523	3.19875
O43813	LANCL1	-1.28613	-0.896575	-0.334595	-1.35123	1.26539	0.00459302	1.22782	0.823017	1.18473	0.00677218	-0.643787	1.87324
Q16719	KYNU	-0.799123	-0.385443	-0.881075	-0.476681	1.25201	1.25269	1.24128	1.19932	-0.710243	-1.12592	-0.566816	5.84676
Q15021	NCAPD2	0.876486	1.29579	0.0853975	0.816984	-0.116321	-1.73156	-1.27097	-1.18396	0.364089	0.84623	0.0178396	2.40457
Q8N392	ARHGAP18	-0.836026	-1.021	-1.41583	-0.438537	1.19973	1.02767	1.24203	1.12974	0.272137	-0.563049	-0.596864	3.99031
Q6ZNJ1	NBEAL2	-0.731484	-0.193737	-0.657761	-0.549585	1.18047	1.45518	1.14602	1.06219	-0.59416	-0.788441	-1.32868	5.04815
Q14789	GOLGB1	0.189887	0.129077	-0.105572	-0.182562	0.971948	1.04641	0.997325	1.07373	-1.48405	-1.45671	-1.17948	7.18213
P38432	COIL	1.05364	1.00038	0.956442	0.598174	0.901183	-0.178095	0.0396894	-0.321267	-1.65432	-1.37267	-1.02316	3.64349
Q9H814	PHAX	0.587262	0.699499	0.708914	0.365797	-1.23209	-1.3389	-1.24036	-1.17288	0.888726	0.791575	0.94245	7.96043
P15586	GNS	1.33224	1.03964	1.32766	1.08647	-0.430239	-0.41354	-0.241483	-0.490829	-0.870737	-1.00868	-1.3305	6.64616
O00115	DNASE2	1.56348	0.833133	0.827232	1.14248	-1.03375	-1.1479	-1.39788	-0.122417	0.0147674	0.03833	-0.717487	3.11899
Q9BU89	DOHH	-0.0826359	0.206824	0.810849	0.827303	-1.53421	0.274499	-1.36214	-1.50048	0.895816	1.04682	0.417351	2.02414
P13010	XRCC5	0.881234	0.976712	1.08268	1.00573	-0.235578	-0.97851	0.160157	0.758878	-1.32834	-1.22743	-1.09553	3.13976
P51570	GALK1	-0.220133	0.24116	0.15447	-0.136553	-1.50748	-0.654843	-0.919583	-0.962343	1.41526	1.19333	1.39671	4.99755
P10768	ESD	-0.74366	-0.384553	0.226406	-0.0265773	0.60022	0.336426	1.52968	1.48556	-0.470024	-0.666058	-1.88741	2.19101
O15067	PFAS	1.02304	0.858352	0.926409	1.18804	-1.25542	-1.46835	-0.827423	-1.16355	0.256696	0.188525	0.273679	6.21859
Q9GZM5	YIPF3	0.019689	0.0496962	0.155261	-0.124563	1.02507	0.842196	1.29803	0.854137	-1.33204	-1.64243	-1.14504	6.08146
Q9NZH0	GPRC5B	-0.740085	-1.05617	-0.356026	-0.802248	1.31843	1.34721	1.13761	1.1639	-0.715453	-0.573892	-0.723281	6.09549
P61619	SEC61A1	-0.402961	-0.962595	-1.74452	0.0212503	0.976472	-1.36545	0.709461	0.0702998	1.05458	1.01969	0.623769	1.15272
Q53F19	NCBP3	-0.520223	-0.412208	-0.995357	-0.902977	-0.145637	-0.527684	2.3842	-0.64984	0.724486	0.894008	0.151234	0.703168
Q14241	ELOA	1.27427	0.822114	0.736105	-0.0769354	0.407118	-0.670963	0.584032	0.778152	-1.90693	-0.802695	-1.14427	2.18104
Q9H3L0	MMADHC	1.16558	1.23145	0.830879	1.15602	-0.391746	0.29047	-0.315495	-1.7296	-0.932477	-0.807763	-0.497318	2.49758
Q9ULV3	CIZ1	0.308735	-0.11769	-0.0542708	1.69677	-1.21085	0.0511094	-1.28384	-1.51846	0.93118	0.632049	0.565266	1.71553
P11279	LAMP1	-0.352735	-0.642175	-1.05077	-0.57525	1.12504	1.44297	1.04249	1.33221	-0.662791	-0.870127	-0.788863	5.68911
Q16629	SRSF7	-0.882997	0.15519	0.112816	-0.653527	-1.88299	1.60193	-0.694221	-0.135696	0.726268	0.472947	1.18028	0.522646
P61599	NAA20	-1.06715	0.636905	-0.567754	-1.34572	-0.679294	1.56566	0.349936	-0.969158	1.35929	0.707115	0.0101656	0.577554
O75122	CLASP2	0.0561773	0.0582423	-0.281247	-0.143989	0.585707	1.79684	0.71469	0.934872	-1.7026	-0.98997	-1.02873	3.55044
Q7Z404	TMC4	-0.502692	-0.863815	0.0265348	-0.569468	1.32813	1.17999	1.09792	1.17937	-0.911818	-0.696514	-1.26764	4.86902
Q9H9C1	VIPAS39	-0.712512	-0.89071	-0.0251561	-0.379982	0.732714	1.16182	1.70688	1.10696	-0.689509	-1.1317	-0.878804	3.96659
Q9UNZ2	NSFL1C	0.570262	0.844364	0.810729	0.563945	0.551184	0.377004	0.444132	0.461195	-1.48722	-1.6055	-1.53009	8.1632
Q9HBM0	VEZT	0.200035	-0.798957	-0.794237	-0.92345	1.14828	1.41462	0.740296	1.00051	-0.0857712	-0.190903	-1.71042	2.26704
Q5K651	SAMD9	0.60766	-0.133973	-1.1619	-0.635921	1.16844	0.998066	1.20564	0.982201	-0.9178	-1.00514	-1.10727	3.01711
P12955	PEPD	-0.11013	0.133884	-0.0880098	0.196504	0.775597	0.640095	0.962461	1.54068	-1.47159	-1.04498	-1.53451	4.65498
Q8TF68	ZNF384	-0.105137	0.911975	-1.9192	-0.807347	-0.760032	-0.889848	1.04825	-0.0751028	0.846868	0.650668	1.09891	0.691296
Q15067	ACOX1	0.731719	0.901987	0.637518	0.731022	0.366934	0.394598	0.298033	0.531195	-1.46825	-1.4881	-1.63666	8.34268
O00442	RTCA	0.136346	-0.29147	-0.381708	0.012407	0.864606	1.60824	0.954056	0.851548	-1.02163	-1.41391	-1.31849	4.72868
Q07021	C1QBP	0.88987	0.963735	0.352654	-0.0225499	-0.416518	-1.65507	-1.08358	-1.25851	0.0248787	1.26358	0.941515	2.56819
Q01968	OCRL	0.706858	0.747334	0.702335	0.780616	-0.501742	-0.280058	-1.75957	-1.90933	0.481689	0.477252	0.554618	2.68853
Q9BXP2	SLC12A9	-0.731546	-0.785605	-1.60339	-1.3545	1.19199	0.52587	0.562472	1.20457	0.133568	0.972667	-0.116101	3.15063
O94763	URI1	0.675718	-0.0095216	-0.229069	0.549155	-0.683866	0.00223773	-0.337154	-2.52588	1.02301	0.731308	0.804063	1.41286
O95394	PGM3	1.31181	1.19026	0.365893	1.6919	-0.389901	-0.213367	-0.358074	-0.643919	-0.633935	-1.03589	-1.28479	3.61546
Q9NRW7	VPS45	-0.713153	-0.898122	-1.04842	-1.31154	1.2864	1.50749	0.450557	-0.388679	-0.422702	0.435649	1.10252	1.77301
P68366;Q9NY65;P0DPH7;P68363;Q9BQE3;Q71U36;P0DPH8	TUBA4A	-0.0371322	1.4035	1.32339	1.60352	-1.33317	-1.06045	-0.212327	-0.263788	-0.426931	-0.425105	-0.571515	2.30204
Q9HAU5	UPF2	-0.0515942	-1.52401	-1.10019	1.49566	0.791805	-0.350108	0.977618	-0.857287	0.0906107	1.16923	-0.641729	0.0991007
Q96P48	ARAP1	-0.0228705	-0.451406	-0.427882	-0.890169	1.34654	1.68017	1.20322	0.234643	-0.444031	-1.08548	-1.14274	2.9469
Q5SWX8	ODR4	0.0789496	-1.39979	-1.1795	0.367091	0.597536	-0.850381	2.05378	0.917715	-0.189389	0.158125	-0.554131	0.644527
Q8NCC3	PLA2G15	-1.20214	-0.132188	-0.883209	-1.40967	0.255984	-0.79926	0.119007	0.184305	1.39807	1.32061	1.1485	3.06659
P26572	MGAT1	0.687582	1.26105	0.246703	-1.7177	0.47066	0.917466	-1.20276	0.168179	0.83863	-1.2157	-0.454114	0.0562424
Q9UL46	PSME2	-0.217058	-0.201445	-0.441641	-0.302879	1.10067	0.879996	1.25574	1.40606	-1.20462	-0.983646	-1.29117	6.49188
P55011	SLC12A2	-0.376492	-0.507632	-0.560031	-0.495324	1.16297	1.2693	1.11308	1.34352	-1.21831	-0.705305	-1.02578	6.93423
O75718	CRTAP	0.676237	0.625893	0.692128	0.558294	-0.704338	-1.69183	-0.698242	-1.67231	0.552041	0.956729	0.705401	3.90449
Q8WUY1	THEM6	-0.576413	-0.79052	-0.802791	-0.865204	1.29027	1.27583	1.16176	1.29834	-0.653213	-0.668795	-0.669257	8.88925
Q9NR12	PDLIM7	-1.41632	-0.284172	0.0487727	-1.36277	1.69813	1.08902	0.649305	-0.0524308	0.72709	-1.01192	-0.0847206	1.26789
Q8IWW6	ARHGAP12	-1.54251	0.358274	-0.943263	-1.04223	-0.507861	0.0899308	0.287475	-0.520128	1.20316	1.41993	1.19722	2.39615
Q5T440	IBA57	1.4106	0.761967	1.18578	0.84829	0.133216	0.218712	-0.429917	-0.690492	-0.503851	-1.56146	-1.37285	3.30949
O75027	ABCB7	1.09012	0.479336	0.43477	0.754189	-0.101776	-2.62838	-0.834966	0.180178	0.278936	0.310674	0.03691	1.16887
Q8WW12	PCNP	-0.156137	-0.0307092	-0.150975	0.220003	0.721896	1.67308	1.12579	0.250944	-0.536274	-1.32925	-1.78837	2.8048
P50895	BCAM	-0.901255	-0.608438	-1.89319	-0.959698	1.09647	0.968294	1.18371	0.852353	0.0456867	0.00955916	0.206499	3.97427
Q96C57	CUSTOS	-0.576312	-1.25392	-1.59203	-0.927564	-0.536402	1.0059	0.614792	0.491061	1.26019	0.910943	0.603354	2.72492
Q92974	ARHGEF2	-0.483935	0.199331	0.273306	-2.77023	-0.292903	0.336331	0.302141	0.944531	0.662869	0.336057	0.492497	0.64253
Q01518	CAP1	0.688574	1.1856	1.04599	0.970028	0.187204	-0.163962	0.0231997	0.261284	-1.39727	-1.60061	-1.20003	5.98629
Q9BVL4	SELENOO	-0.415478	0.438179	0.261818	-0.405767	-0.791398	-0.449999	-1.0355	-1.52495	1.47999	1.20023	1.24288	3.60874
Q6ZT12	UBR3	-0.166996	1.16939	1.11064	-0.313509	-0.781903	1.04866	-1.66908	0.664704	-0.658919	0.752106	-1.1551	0.246217
Q00653	NFKB2	0.216347	0.15578	0.264786	0.214017	0.748585	0.656013	0.752873	0.630233	-0.83427	-0.131349	-2.67302	1.84222
Q96AY3	FKBP10	0.57379	0.567264	0.51976	0.571624	-1.46741	-0.547994	-1.58736	-1.23272	0.88688	0.856693	0.859472	4.74844
O95865	DDAH2	0.966179	0.597683	1.12346	0.888324	-1.54747	-1.25268	-0.257659	-1.50817	0.431484	0.352981	0.205877	3.59202
Q9NWH9	SLTM	-0.107696	-0.475891	0.762457	-0.574849	1.33274	-1.25986	1.01421	1.57443	-0.894076	-1.03171	-0.339748	0.753969
P40926	MDH2	-0.116136	1.43295	0.301988	-0.539345	-0.0933638	0.437733	0.534796	0.982774	0.217897	-0.851344	-2.30795	0.899583
P05388;Q8NHW5	RPLP0	0.384115	1.36366	0.363971	0.685983	-1.14559	-0.830557	-1.25996	-1.43432	1.15818	0.62764	0.0868803	3.38968
O15230	LAMA5	0.434503	0.500485	0.406082	0.447597	0.682091	0.712441	0.658663	0.731024	-1.4436	-1.19435	-1.93493	6.13984
Q6ZRS2	SRCAP	-0.0488492	0.117757	0.108438	-2.93925	0.324707	0.481888	0.564539	0.532584	0.235459	0.579201	0.0435241	0.6342
Q9P270	SLAIN2	1.36589	0.675401	-0.298497	-0.0679875	0.222526	-0.828936	-2.36504	-0.373226	0.815495	0.220944	0.633438	1.01579
Q9UJW0	DCTN4	0.995225	0.639401	0.94367	1.73434	0.189424	-0.997538	-0.604671	0.0987914	-0.642566	-0.946268	-1.40981	2.86558
P08648	ITGA5	1.19872	1.23695	0.848633	1.50556	-0.634351	-0.775031	-0.647988	-1.42944	-0.449307	-0.509222	-0.344515	4.7248
Q9NX00	TMEM160	-0.777524	-1.68404	-0.0186596	-0.108116	-0.527771	1.3496	0.227243	-1.16839	1.27226	0.280752	1.15464	0.923152
P16278	GLB1	-0.439558	-0.905998	-0.962075	-0.514412	-0.363654	-0.661276	-0.171145	-0.519958	1.38286	1.44236	1.71285	5.55685
O15195	VILL	-1.03401	-0.800674	-0.423127	-0.35056	1.27695	1.08306	1.31672	1.23014	-1.01132	-0.436165	-0.851007	5.14015
Q9Y678	COPG1	0.467247	0.190595	0.50781	0.564032	1.04011	0.415872	0.802905	0.548394	-1.27988	-1.7443	-1.51279	5.50492
Q9NRS6	SNX15	1.31432	0.229104	0.107884	1.54921	-0.394441	-1.32869	-1.10614	-0.184292	-1.36769	0.766707	0.414038	1.15037
O43396	TXNL1	0.409312	0.260306	0.364504	0.355597	-0.657542	-1.01605	-1.25496	-1.66453	1.26806	1.29509	0.640214	4.33931
P53794	SLC5A3	1.29404	-0.39324	0.643611	-1.29142	-1.17824	-0.278602	-1.57509	0.522266	1.04418	0.45806	0.754426	0.692624
Q9Y6R7	FCGBP	-0.821035	-0.676451	0.0807428	-0.731091	1.17039	1.14932	1.29048	1.1957	-0.538413	-1.11054	-1.00912	4.57688
Q14160	SCRIB	-0.408497	-1.11025	-1.11684	-0.718846	1.23053	0.996266	1.44639	0.990094	0.0185685	-1.0973	-0.230115	3.71334
Q16836	HADH	-1.18171	-1.02924	-1.12338	-1.17525	0.714733	1.30832	1.01723	1.26653	0.025119	-0.0189488	0.196589	6.3066
Q86Y37	CACUL1	0.467687	-1.50442	0.897615	1.17443	-1.34041	0.997139	-0.55553	-0.140155	0.967902	0.155067	-1.11932	0.0960363
P01024	C3	-0.694582	-1.03387	-1.65973	-0.95143	0.261199	0.532129	1.29393	1.01663	0.908361	-0.488566	0.81594	2.49778
P21912	SDHB	0.738686	-0.196517	-0.177252	-0.305734	0.593204	1.16681	0.820036	1.22765	-0.77167	-1.62603	-1.46918	3.42763
Q9BRR8	GPATCH1	0.869718	0.876774	1.59235	1.09767	0.205646	-0.878379	-0.549598	-0.0563285	-0.905682	-0.766305	-1.48587	3.48311
P51858	HDGF	-1.0959	-0.980211	-0.90837	-0.982123	1.14717	1.16753	1.16842	1.32067	-0.14661	-0.341565	-0.349011	8.78153
P12956	XRCC6	1.11426	1.04654	1.18469	0.82789	-0.632169	-0.480087	0.629346	-0.0106382	-1.26986	-1.07955	-1.33042	3.88064
Q00403	GTF2B	0.0750811	0.808479	0.868928	1.11392	0.525553	0.868432	-0.257	-0.129373	-0.432962	-1.47175	-1.96931	2.28137
Q92968	PEX13	0.509179	0.179248	-1.21621	-0.505642	0.743756	0.231464	1.56209	1.39734	-1.18769	-0.638107	-1.07544	2.05886
Q9Y320	TMX2	-0.220845	0.123585	-0.162877	-0.133122	1.7267	0.726742	0.613484	1.1038	-1.31888	-1.11632	-1.34227	4.26978
Q9UIF9	BAZ2A	-0.434058	-0.382849	-0.200216	-1.26174	1.20321	1.2424	0.859543	0.78932	0.683984	-1.04001	-1.45959	1.86811
O15321	TM9SF1	-0.709097	-0.868956	-1.0747	-1.35221	1.07163	1.10441	1.09761	1.38453	-0.382009	-0.343172	0.0719549	5.49388
Q9Y5Z9	UBIAD1	-1.02709	-1.64762	-1.81647	0.210314	0.715783	0.59969	0.316302	0.407461	0.952099	0.571795	0.717737	2.272
Q86X55	CARM1	-0.367958	-0.439712	-0.531213	-0.289827	-0.26932	-0.559274	-0.591498	-1.39466	1.65108	1.39966	1.39273	4.44357
P09884	POLA1	-0.366321	-1.4971	-0.371179	-0.23898	-0.172374	-0.311051	-0.309688	-1.0249	1.46155	1.50475	1.3253	3.2901
O15514	POLR2D	0.0240696	0.705119	0.545934	0.709724	-0.289733	-2.1143	0.49913	-1.72572	0.649101	0.476005	0.520672	1.26894
Q9NZT2	OGFR	0.301501	0.0680039	-0.259997	-0.510549	0.589157	1.56363	0.0759407	1.63766	-0.93426	-1.16455	-1.36654	2.61486
Q13501	SQSTM1	0.0416662	0.162345	0.240019	0.0664667	0.826897	1.05047	0.76025	1.16051	-1.47443	-1.47873	-1.35547	7.41149
Q7Z4S6	KIF21A	0.751401	0.699349	0.314999	0.186437	-0.156747	1.06924	-0.0212215	-0.0866902	-0.475506	-2.69117	0.409905	0.788318
O00541	PES1	0.406493	0.744075	-0.157656	-0.276878	-0.970416	0.246294	-1.32471	-1.69465	0.72694	0.716724	1.58379	1.91899
O76054	SEC14L2	-1.01401	-0.656614	-0.75803	-0.479026	1.42416	1.90546	-0.22533	-1.0858	0.884786	-0.178009	0.182407	0.720716
Q9NZW5	PALS2	-0.1526	-0.00261542	-0.0591643	-0.270966	1.19099	0.6778	1.54008	0.777531	-1.6607	-0.699163	-1.34119	4.01096
Q5VYK3	ECPAS	0.105498	0.0969913	0.061214	0.125244	-1.02329	-0.90486	-1.10607	-1.29175	1.15946	1.40256	1.375	7.72743
Q08257	CRYZ	-0.817445	-0.678944	-0.718913	-1.04768	1.54904	1.07476	1.15149	1.17022	-0.36931	-0.718717	-0.594504	6.21083
P51784	USP11	0.176446	0.253067	0.162758	0.200479	-1.08336	-0.43527	-1.22551	-1.63473	1.26262	1.22188	1.10163	4.47108
Q9UDX5	MTFP1	-0.191102	0.0018175	-0.620032	-0.395016	1.14305	1.22553	1.16283	1.10905	-1.32236	-0.899198	-1.21456	5.98868
Q969V6	MRTFA	-0.465863	-0.352137	-0.121349	-1.01723	0.719749	1.86926	1.17663	0.191145	0.387887	-1.48934	-0.898737	1.683
Q9NTK5	OLA1	0.180085	0.447113	0.45198	0.290694	-1.52555	-0.779126	-1.12965	-1.25567	1.02085	1.09351	1.20574	5.78698
Q6ZRV2	FAM83H	-0.475049	-0.467909	-0.466238	-0.536269	1.28949	1.18775	1.29449	1.15515	-0.942945	-1.01786	-1.0206	10.6051
P62736;Q6S8J3;P68133;P63261;P60709;P0CG38;A5A3E0;P0CG39;P68032;P63267	ACTA1	-0.23957	-0.875618	0.112237	1.01599	-0.64974	0.723896	-0.142901	-2.11958	1.47692	0.700392	-0.0020246	0.564535
Q9UFC0	LRWD1	0.724846	0.581977	0.446957	0.641952	-2.77636	-0.509414	-0.200293	-0.130939	0.371314	0.428267	0.421688	1.27602
Q9NVH1	DNAJC11	1.40952	0.775437	0.769399	1.03989	-0.683172	0.442943	-1.55347	-1.29959	0.360435	-0.475714	-0.785673	1.90042
Q93009	USP7	1.05238	1.24458	1.01465	1.21489	-1.04682	0.349338	-1.15652	-1.05494	-0.133709	-0.901555	-0.582294	2.8941
A3KN83;Q9Y2G9	SBNO1	0.750096	0.61451	0.0316516	0.790806	-0.926837	-1.47091	-1.08363	-1.36591	0.91029	0.949175	0.800762	4.97286
P98170	XIAP	0.800778	1.73423	1.0987	0.305059	-1.60691	-0.788618	-0.761097	-1.0457	0.362599	-0.186945	0.0879084	3.09516
O43709	BUD23	-2.01847	-0.968131	-0.359254	-0.865206	-0.17204	0.201987	0.605666	0.8945	1.16699	1.18454	0.329417	2.34974
Q9H0A0	NAT10	0.747512	-0.657513	-1.89404	-0.654422	1.26907	0.272054	-0.896256	-0.503585	1.15217	0.231993	0.93301	0.697196
O43759	SYNGR1	-0.0567718	0.351242	-1.94237	-0.481287	0.588482	1.1568	0.766071	1.24349	-1.25772	0.264259	-0.6322	1.40226
P55809	OXCT1	-0.470099	-0.483349	-0.797922	-0.892388	0.962217	1.15968	1.42697	1.40841	-0.821136	-0.876329	-0.616062	5.95334
Q96HS1	PGAM5	1.31028	0.853248	0.803452	0.847805	-1.10764	-1.06577	-1.00144	-1.58021	0.418893	0.169204	0.352187	5.52997
Q6DD87	ZNF787	0.474125	0.797631	0.433751	0.298076	0.137628	-0.831753	-1.91805	-1.65764	0.663565	0.803582	0.799077	2.25747
Q32MZ4	LRRFIP1	-0.477532	-0.292855	-0.389844	0.043216	1.00199	0.887771	1.54138	1.11053	-0.779991	-1.43544	-1.20922	4.82497
Q9Y2Q9	MRPS28	1.23809	1.18491	1.24068	0.750378	-0.698984	-1.83978	-0.894063	-0.326057	-0.133239	-0.378787	-0.143158	3.3502
Q9HAV4	XPO5	0.396485	0.808332	0.831062	0.621755	-0.791792	-1.71989	-1.33192	-1.02298	0.946389	0.715056	0.5475	4.6525
Q8TD19	NEK9	-1.16319	-1.19523	-1.30037	-1.30631	0.620916	0.886246	0.975677	0.961516	0.514908	0.539078	0.466752	7.99682
Q5VTL8	PRPF38B	-1.31207	-0.873063	-1.27549	-1.46254	0.785028	1.079	0.503961	0.834716	0.689457	0.593869	0.437128	5.63732
Q6IQ22	RAB12	-0.564345	-0.519489	-1.22775	-0.412216	1.28758	1.02802	1.3364	1.26382	-0.655698	-0.882973	-0.65335	5.19634
Q9Y296	TRAPPC4	0.724402	0.0734714	-1.70672	-0.933896	-0.0497921	0.660463	1.40854	1.23461	0.343611	-1.07775	-0.676936	0.934191
P0CG12	DERPC	0.741392	-0.192126	-1.36374	-1.28791	1.62911	1.07585	0.797871	0.385508	-0.489207	-0.978667	-0.318077	1.56932
Q9UPU5	USP24	0.302133	0.277777	-0.487368	-0.0182196	0.0531059	0.400732	0.149864	0.641555	1.9139	-1.38705	-1.84643	0.177148
Q9HBR0	SLC38A10	1.13587	1.205	0.794126	1.31526	-1.55778	-1.03268	-0.899967	-0.700476	0.0929376	-0.304281	-0.048013	4.78761
Q9H3R5	CENPH	0.690198	1.46974	0.909656	0.874287	-1.35096	0.824723	-1.11015	-1.26359	-0.171472	-0.553036	-0.319401	1.75286
Q92522	H1-10	-1.38434	-0.77985	-0.731449	-1.35858	0.265924	1.02243	0.41873	1.73952	-0.338392	0.628416	0.517595	2.56202
P20618	PSMB1	-1.63961	-0.395398	-1.3215	-0.517672	0.993027	0.490065	1.76757	0.815979	-0.206592	-0.19522	0.209347	2.71033
Q9Y2E6	DTX4	-0.631962	-0.754696	0.492494	-1.33985	1.12331	1.29187	0.88774	1.1656	-0.38753	-0.750187	-1.09678	2.71437
Q9Y6U3	SCIN	-0.501221	-0.451397	-0.949741	-0.737315	1.4471	1.24459	1.06477	1.19845	-0.525232	-0.959498	-0.83051	5.90782
Q8NBX0	SCCPDH	-0.343569	0.124116	0.0788762	-1.01266	0.32397	1.15399	0.720376	1.6508	-1.83939	-0.877673	0.0211597	1.80354
Q14527	HLTF	1.00746	1.3674	0.64136	0.88832	-1.56814	-0.706705	-1.16818	-1.16772	0.060045	0.23441	0.41175	4.60068
Q9BWD1	ACAT2	-0.330729	0.37211	-0.321575	-0.879142	0.522019	1.1638	0.0391275	2.16612	-0.834233	-1.1207	-0.776791	1.87846
Q96P11;Q63ZY6	NSUN5	1.47397	0.342528	0.542702	1.29669	-0.375381	0.7726	-0.931642	0.274506	-1.49261	-0.868726	-1.03464	2.2129
Q9HB40	SCPEP1	1.24061	1.12804	0.983172	1.3147	-1.07841	-1.49058	-0.609	-0.197737	-0.138534	-0.664256	-0.488005	3.75475
Q9Y2Z4	YARS2	0.417681	0.413464	0.0530596	0.330532	-1.23052	-0.980429	-1.24893	-1.21912	1.15342	1.25701	1.05383	7.21126
P51397	DAP	0.106597	-0.258636	-0.286978	-0.282052	1.25188	1.27828	1.45696	-1.95221	-0.340226	-0.619208	-0.354401	0.332202
Q96EY7	PTCD3	1.84589	0.359078	0.664133	0.095109	0.538762	-1.89189	-0.489858	-1.21906	0.47503	0.0576612	-0.434851	1.05246
P09467	FBP1	-0.630983	-0.468027	-0.847566	-0.381716	1.25475	1.25281	1.26323	1.18185	-0.883538	-0.662576	-1.07825	6.65558
Q9UQR1	ZNF148	-0.219251	-2.15738	-1.44733	0.319621	0.30638	0.00216884	0.962269	1.32632	0.124768	0.397347	0.385088	1.21483
Q9NZA1	CLIC5	-0.683657	-0.628678	-0.398137	-1.05398	1.17575	1.08376	1.16863	1.05804	-1.2887	0.515404	-0.948443	2.73623
Q8NEN9	PDZD8	-0.137961	-0.00520591	-0.372384	0.269087	0.95976	0.911019	0.815533	1.39488	-1.84659	-1.09835	-0.889787	4.14659
P09669	COX6C	-0.0219685	0.400541	0.567545	0.425696	0.620346	0.867534	0.84654	0.732685	-1.22115	-1.98079	-1.23698	4.85941
Q969S2	NEIL2	0.595725	-1.19351	0.828045	-0.552875	-0.762909	-0.760146	-0.822062	-0.393667	1.82863	-0.13692	1.36969	1.21294
Q7Z4Q2	HEATR3	-0.769807	-0.12703	-0.279644	-0.914085	-0.655468	-0.438626	-0.649994	-0.716257	1.61923	1.48424	1.44744	5.23758
P13639	EEF2	-0.621077	-0.187817	-0.0998273	-0.211567	-0.867577	-0.780965	-0.897172	-0.796247	1.28386	1.48111	1.69728	6.36134
P33993	MCM7	-0.936991	-0.732053	-0.611361	-0.953614	-0.0129635	-1.07003	0.081859	0.0188499	1.02597	1.52771	1.66263	3.65694
P23526	AHCY	-0.642661	-0.379096	-0.309923	-0.300841	-0.883953	-0.566644	-0.773057	-0.723699	1.69221	1.4404	1.44726	7.07567
Q13616	CUL1	0.321529	0.0491892	-0.423842	1.03023	-0.411353	-2.05051	-0.525586	-0.804956	1.3189	0.250161	1.24624	1.81197
P78347	GTF2I	-1.23898	-0.638345	-0.857736	-1.21572	-0.813792	1.62326	0.754202	0.978703	0.0080554	0.560018	0.840329	1.67142
P33992	MCM5	-0.477769	-0.487279	-0.750177	-1.41309	-0.405872	-0.784863	1.9553	0.394199	-0.120945	1.13371	0.95679	0.909343
P49736	MCM2	-1.03446	-0.64462	-0.390952	-1.20319	-0.128334	-0.700109	0.48949	-0.548714	1.26952	1.63915	1.25222	3.47413
Q99808	SLC29A1	0.912628	0.841119	0.671816	0.801166	-0.255738	-1.88257	-1.83029	-0.262388	0.351824	0.298293	0.354132	2.34976
P62906	RPL10A	0.608249	-0.444807	-1.02222	-0.0303931	-0.719341	-1.76765	-0.0270306	-0.296077	0.982959	1.37403	1.34228	1.94359
Q9BRZ2	TRIM56	0.596057	1.67708	0.120508	0.973918	-1.76969	-0.546035	-1.23136	0.456075	-0.641486	-0.16163	0.526564	1.29293
Q86TI2	DPP9	-0.862575	-1.16745	-0.877679	-0.324898	-0.127097	-0.838082	-0.0882535	0.019519	1.72745	1.47317	1.06589	3.91091
Q9Y3B7	MRPL11	0.110885	0.228621	-0.0873842	-0.0853112	-1.20207	-0.96263	-0.207817	-1.58322	1.6403	1.0637	1.08493	3.54992
P19012	KRT15	1.05899	1.24579	0.445659	0.825276	-0.537589	-1.32734	-0.338433	1.17121	-1.52137	-0.701825	-0.320357	1.43384
P13646	KRT13	-0.212859	-0.935913	-0.845989	-1.25248	1.24147	1.1239	1.27739	1.09362	-0.0786493	-0.421282	-0.989219	3.97186
O60832	DKC1	0.678994	0.634907	0.0355509	-0.0753599	-0.974805	-0.574155	-1.35391	-1.53326	0.609738	1.41054	1.14177	3.48964
Q86SK9	SCD5	-1.16936	-0.622736	-1.32046	-1.00543	1.13442	0.82676	0.8366	1.15328	-0.936261	0.600579	0.502607	2.93269
Q6VN20	RANBP10	0.142428	-0.262333	-1.16616	-0.901566	0.0780681	-1.18174	0.874519	-1.15157	1.18272	1.20319	1.18244	1.55625
P49748	ACADVL	-1.23429	-1.07713	-1.15891	-1.48301	1.01645	0.530908	0.929532	0.680396	0.763182	0.426769	0.606095	6.09885
Q96BH1	RNF25	1.51447	0.387763	0.151512	0.610974	-0.0583171	-2.2441	-0.16837	-0.698397	-0.232845	-0.430805	1.16811	0.998255
Q9UI26	IPO11	0.407838	0.400759	-0.0703763	0.495606	0.0132832	-0.106355	-0.137968	-2.85949	0.77907	0.421155	0.656475	0.863682
O14745	NHERF1	1.05766	0.99456	1.05217	1.43955	-1.24586	-1.00342	-0.577878	-1.30813	-0.121417	-0.305952	0.0187041	5.17877
Q8TD16	BICD2	-0.611545	0.178706	-1.47105	-1.99151	0.930283	0.604062	-0.0548395	0.0345656	0.324857	0.959706	1.09676	1.70706
P23786	CPT2	-1.03196	-1.02421	-0.835241	-1.07829	0.672174	0.665736	1.5284	1.54349	-0.178274	-0.547012	0.285187	3.7812
Q08AM6	VAC14	-0.636974	-1.07692	-1.35274	-1.37213	0.431906	-0.322469	0.321821	0.557118	1.07837	1.32972	1.04229	4.25844
P22570	FDXR	-0.813213	-0.732159	-1.03462	-0.945106	-0.4231	-0.172447	-0.449189	0.19174	1.49804	1.4499	1.43015	5.96705
Q8IX12	CCAR1	-0.159509	-1.77464	-1.09316	0.663925	-0.902674	-0.0715095	0.297393	1.8217	-0.130473	0.541096	0.807849	0.435857
Q14651	PLS1	0.026109	0.162088	0.0151139	-0.219154	1.03693	1.01911	1.15761	0.908078	-1.48456	-1.25276	-1.36856	7.50029
P05198	EIF2S1	-1.6045	-1.4075	-0.716329	-0.82515	0.367059	0.52178	1.23424	1.34384	0.285899	0.163672	0.636984	3.39325
Q14738	PPP2R5D	0.738126	0.656074	0.97765	0.187898	-0.895944	-0.660494	-1.4959	-1.5954	1.22789	0.171169	0.68893	3.28603
Q96S55	WRNIP1	-0.577126	0.184605	-1.00982	-0.330709	-1.0646	-0.23178	-0.801895	-0.471206	1.4447	1.05421	1.80362	3.38111
O43463	SUV39H1	-0.316993	-1.11666	-0.933846	-0.754139	-0.081932	-0.338652	-0.0892012	-0.76124	1.4016	1.31491	1.67615	4.55113
Q6DT37	CDC42BPG	-1.93648	-0.433532	-0.556065	-0.0844805	1.52183	1.34992	0.900994	0.352836	0.041939	-0.56934	-0.587631	2.05451
Q5EBL8	PDZD11	-0.172516	-0.49395	-0.760922	0.0199703	1.53724	1.4685	0.713736	0.782979	-0.8255	-0.782706	-1.48684	3.62119
P0C0S5;P04908;Q6FI13;P0C0S8;P20671;Q9BTM1;Q96QV6;P16104;Q99878;Q71UI9;Q7L7L0;Q8IUE6;Q93077;Q16777;Q96KK5	H2AX	-0.598109	-0.111676	0.339312	0.329444	-0.730257	2.45284	0.208655	-0.44971	0.287017	-1.58352	-0.144004	0.23015
Q9Y5Y5	PEX16	0.978468	0.552413	0.60743	0.94134	-1.64339	-1.52313	-1.3369	0.582992	0.531997	0.198082	0.110699	1.79866
P13987	CD59	0.935936	0.832427	0.78435	0.98113	0.239707	0.332842	0.0929102	0.247756	-1.40327	-1.43966	-1.60412	8.44523
O43464	HTRA2	-1.04249	-1.54952	-1.32663	-1.0407	0.832836	0.782887	0.450182	0.708526	0.520668	0.864522	0.799708	5.89652
Q969N2	PIGT	0.183936	0.470136	0.446343	-0.108572	0.516841	0.923776	0.590506	1.29463	-1.55217	-1.10357	-1.66186	4.44276
Q8NHH9	ATL2	1.00416	1.06732	0.895905	1.21271	0.146397	0.211649	-0.318917	-0.424097	-0.898233	-1.11038	-1.78651	4.40145
O60256	PRPSAP2	0.183316	0.472091	-0.421565	0.643553	-0.129833	-1.06341	-1.45893	-1.38947	0.456733	1.5421	1.16541	2.48906
O75947	ATP5PD	0.701981	0.507226	0.180458	0.376179	-1.17763	-1.80485	-1.00741	-0.708672	0.836947	1.14246	0.953306	4.31451
Q13425	SNTB2	0.686999	0.720074	0.565531	0.0484476	-0.721832	-1.34372	-1.6374	-0.969379	1.11949	1.1618	0.369997	3.71535
Q92945;Q96AE4	KHSRP	-0.571848	-0.483136	-0.427713	-0.897566	-0.84635	-0.131919	-0.575749	-0.639174	1.48431	1.50791	1.58123	5.5535
Q5T280	SPOUT1	-0.945832	-0.693005	-1.13495	-1.50721	-0.736427	0.612436	1.29266	0.600997	0.871988	0.743142	0.896193	2.38539
Q6P1M0	SLC27A4	-0.0630785	-0.597487	-1.49768	-1.03194	1.06366	1.98447	0.746022	0.421692	-0.00860563	-0.57902	-0.438033	2.29938
Q9NZ32	ACTR10	-0.753969	1.06054	-0.189146	1.17568	0.125728	0.238837	0.382881	1.25048	-1.5107	-1.67713	-0.103202	1.21327
Q9Y2Q3	GSTK1	-1.32362	-0.826992	-0.954215	-1.05366	1.60293	-0.707159	1.00048	0.497087	0.330426	0.508188	0.926528	1.97606
P40227	CCT6A	0.171437	1.68393	1.20117	1.22062	-1.45135	-0.843417	-0.501347	-0.996899	-0.349775	-0.130352	-0.00401712	3.02624
P57740	NUP107	-0.28944	0.220196	-0.108447	0.319962	-0.285819	-1.69037	-1.15776	-0.759245	1.29331	1.54904	0.908575	3.27734
P23381	WARS1	-1.03258	-0.989062	-1.04909	-1.0386	0.0303168	0.0323805	0.0276536	-0.133922	1.41783	1.31726	1.41781	10.1488
P18124	RPL7	0.233985	0.607597	0.420081	0.12354	-1.02061	-0.560215	-1.75834	-1.02239	0.8204	1.74681	0.409141	2.96774
Q13188;Q13043	STK3	-0.0442621	-0.0477832	-0.392539	-1.04869	1.36595	0.551169	1.37192	1.19996	-0.797626	-1.45676	-0.701334	3.33976
Q9UL54	TAOK2	-1.05257	-0.384791	-0.108267	-0.270604	0.221316	-0.906384	-1.77874	1.06421	0.938068	1.04397	1.2338	1.12321
Q9H2K8;Q7L7X3	TAOK1	0.205718	0.0822422	0.148888	-0.345528	-0.209379	0.586287	1.41945	1.4936	-1.75028	-1.44103	-0.189967	1.8332
Q7L014	DDX46	0.780267	0.324167	2.08154	0.612414	-1.41475	-0.92416	-1.26793	-0.168234	0.0437758	-0.236707	0.169623	2.1928
P35268	RPL22	1.30215	1.05163	0.933296	0.80083	-0.717776	-0.0933698	-1.6204	-1.55866	0.206495	-0.0568673	-0.247325	2.94203
Q8WVM0	TFB1M	1.11325	0.941058	0.979334	1.0051	-0.370539	-1.41388	-1.84776	-0.511682	0.233209	0.0600607	-0.18815	3.15597
O75410	TACC1	-1.15605	-0.914535	-1.17189	-1.41268	-0.0962546	0.812437	0.972701	0.0609737	0.89871	1.09856	0.908026	3.99424
O94804	STK10	0.012527	1.06887	0.559123	0.686287	0.675861	-0.602646	1.44365	-0.191837	-1.11998	-0.685701	-1.84616	1.69821
O60244	MED14	1.19106	-0.193612	-1.43287	0.416369	-0.277075	-0.151342	-0.746486	-1.43614	1.7995	0.329222	0.501378	0.890377
P51116	FXR2	1.17102	0.64572	0.835779	0.932329	-1.10726	-0.836327	-1.47225	-1.38296	0.561422	0.561169	0.0913588	5.07398
Q9BZ67	FRMD8	-1.39043	0.0231653	1.04529	-1.00088	0.785105	1.09212	1.03534	0.925169	-1.12806	-0.675281	-0.711528	1.69358
Q14684	RRP1B	-0.740024	-0.498832	-0.60564	-0.946744	-0.484539	-0.403998	-0.734894	-0.14079	1.71527	1.4794	1.36079	5.79069
Q96EY8	MMAB	-0.318757	-0.611331	-0.701236	-0.564211	1.4391	0.475344	1.10947	1.71633	-0.845603	-1.05252	-0.646586	3.96746
P49247	RPIA	-1.07917	-0.986507	-0.952522	-1.45687	1.15878	1.22441	1.07564	0.908343	0.0895168	0.0190727	-0.000685264	6.61851
P07199	CENPB	1.2481	1.04613	0.950718	0.412473	-0.181839	1.18813	-0.75383	-1.39073	-0.479915	-0.9268	-1.11243	1.50017
P57772	EEFSEC	-1.08469	-1.62464	-1.18254	-0.561542	1.05931	1.36691	0.143792	0.0440018	0.42469	0.335838	1.07886	2.62578
P52209	PGD	-1.67681	-0.768833	0.460672	-1.39376	0.188571	1.46271	0.740806	-0.301003	1.24083	0.232163	-0.185352	1.03849
Q99439	CNN2	-0.70944	-0.876168	-0.82614	-0.497635	1.04448	0.971114	1.45058	1.49736	-0.767477	-0.613054	-0.673617	5.98915
Q16222;Q3KQV9	UAP1	-0.219937	-0.110037	-0.13141	-0.203415	-0.940686	-0.971146	-0.89683	-0.913197	1.44782	1.47523	1.4636	11.6539
Q96ED9	HOOK2	-0.95852	-0.412715	0.533923	-0.440094	-0.471768	0.333866	2.08016	1.47646	-0.60341	-0.918052	-0.619845	1.15555
Q9UKY3	CES1P1	1.33566	1.20162	1.16463	1.20864	-0.556721	-0.149563	-0.715149	-0.742585	-1.08524	-0.862794	-0.7985	6.17217
P05187;P10696	ALPG	-0.28626	-0.286151	-0.131226	-0.279473	1.16491	1.09783	1.15799	1.15442	-0.830375	-1.41281	-1.34886	6.59554
Q9ULP9	TBC1D24	1.09219	0.719005	0.871537	1.67902	-0.749234	0.0518474	-0.599964	-1.11126	-0.35611	-0.0400573	-1.55697	2.39312
Q8TDZ2	MICAL1	1.17933	1.22051	1.14811	1.25959	-1.42853	-0.523317	-0.743887	-0.191037	-0.842475	-0.637344	-0.440948	4.1662
Q15417	CNN3	-0.471277	0.130151	-0.704845	-0.408299	1.4083	0.336829	1.02319	1.63043	-0.461994	-1.25947	-1.22302	3.03377
O75746;Q9UJS0	SLC25A13	-0.147033	-0.139119	-0.108951	-0.3147	1.02348	1.09824	1.32143	1.01495	-1.18627	-1.53497	-1.02705	6.6132
P09543	CNP	-0.215603	-1.69668	-1.51676	-1.13268	0.328347	0.523052	0.6438	0.942966	0.82601	1.02436	0.273181	2.97085
Q9H6U8	ALG9	0.398456	-0.22781	0.669157	0.830904	0.732321	1.09733	0.0285457	0.690153	-0.846713	-1.56307	-1.80928	3.03265
Q14653	IRF3	-0.032739	-1.37506	-1.34333	-0.235235	0.0214252	-0.397335	0.28737	-0.630775	1.98732	1.16221	0.556147	2.05501
Q9Y696	CLIC4	0.96861	1.07083	0.934086	1.13071	-1.50299	-0.823545	-1.27058	-1.0498	0.185149	0.257065	0.10046	6.13724
Q68D10	SPTY2D1	0.354865	-2.10869	0.107309	-1.86498	0.549945	0.735409	0.480913	0.637025	0.547699	0.265656	0.29485	1.18202
P31431	SDC4	-0.49552	-0.95911	-0.983826	-0.955146	1.12844	1.32135	1.37632	1.11368	-0.556462	-0.517753	-0.47197	6.60217
Q9P0U4	CXXC1	-1.20432	-0.933149	-1.21062	-1.44365	0.663309	0.419933	0.480522	0.135394	0.943891	0.895139	1.25354	5.82356
P46100	ATRX	0.239017	-1.2779	-0.419371	0.580238	-0.456626	-0.693775	-0.768747	-1.13001	1.49229	1.37283	1.06206	2.52164
Q9UM54	MYO6	0.410473	0.554108	0.452527	0.376174	0.81127	0.589901	0.638082	0.775163	-1.46541	-1.37163	-1.77066	7.42988
O94903	PLPBP	-0.370892	-0.460052	-2.43425	-0.360164	0.0689398	0.00768721	0.197335	0.0939614	1.05698	1.05156	1.1489	2.0104
Q12913	PTPRJ	-0.121004	-0.164377	0.0635424	0.218806	0.928909	0.813646	0.867428	0.981928	-0.2458	-2.38443	-0.958652	2.42136
Q8TCJ2	STT3B	0.110352	0.529616	0.201743	0.45364	0.952425	0.932172	0.577662	0.719705	-1.3544	-1.31405	-1.80886	5.74049
Q9BWH2	FUNDC2	0.844998	0.557999	0.813493	0.785969	-1.57963	-1.24522	0.0883599	-1.70955	0.383479	0.459493	0.600609	2.70299
P49790	NUP153	0.626487	0.649349	0.828808	0.920197	-1.35205	-1.19635	-1.29491	-1.17622	0.630082	0.729784	0.634825	8.23404
Q9P0S9	TMEM14C	1.04268	-0.0347863	0.0906604	1.02483	0.925511	-0.980712	0.0699368	1.32421	-1.53483	-0.786253	-1.14124	1.41489
O95466	FMNL1	0.214797	0.0411811	-0.775314	0.992831	1.6674	-1.39177	0.968732	0.469779	-1.50066	-0.365771	-0.321202	0.473518
A3KMH1	VWA8	-0.572969	-0.200399	-1.54958	-0.477269	1.53103	1.19659	1.21924	0.722998	-0.754775	-0.672005	-0.442865	3.38766
Q69YH5	CDCA2	-0.448731	-1.11138	-1.65075	-1.09666	0.183493	1.35031	-0.360621	0.570491	0.977798	0.559115	1.02694	2.47186
O95456	PSMG1	-0.779845	-1.11182	-0.521566	-0.320441	-0.313229	-0.475749	-0.720801	-0.118134	2.0733	1.08786	1.20042	3.79061
Q9NQR4	NIT2	-0.29813	-0.311447	-0.240225	-0.153972	1.009	1.34696	1.47741	0.709457	-1.02149	-1.28796	-1.22961	5.53291
Q15645	TRIP13	0.0476478	-0.401718	0.128952	-0.946501	1.14925	1.36886	0.671562	1.25377	-1.03276	-0.861565	-1.37749	3.75341
O43175	PHGDH	-1.24213	-0.36761	-1.23126	-1.34442	0.0682184	0.0771336	0.193124	-0.00463025	1.24348	1.34449	1.2636	4.75415
Q96G23	CERS2	1.18164	1.29565	1.39256	1.07292	-0.512612	-0.92465	-0.565554	-0.368417	-1.03877	-0.827835	-0.704943	6.19733
P06756	ITGAV	0.447946	0.339386	0.464587	0.330707	0.866853	0.64469	0.716621	0.770824	-1.29393	-1.59146	-1.69622	7.56741
Q99959	PKP2	-1.07841	-0.479986	-0.892083	-1.19287	1.23195	1.14081	1.26126	1.2085	-0.243007	-0.503875	-0.45229	5.87575
Q92828	CORO2A	-0.261376	-0.39132	-1.40501	-0.440237	1.26959	1.27842	1.16091	1.09653	-0.70427	-0.930498	-0.672729	4.19826
Q12769	NUP160	0.0991034	0.0592414	0.365796	-0.809595	-0.517108	-1.06481	-1.03666	-1.1297	1.37144	1.22974	1.43255	3.92592
Q8N5M4	TTC9C	0.840771	0.61233	0.706914	0.655617	0.208032	-2.75986	-0.172654	-0.414258	0.293011	0.157849	-0.127755	1.03214
Q9UJ70	NAGK	0.02032	-0.114341	-0.00968367	-0.0708754	0.827941	1.35768	1.0937	0.919282	-1.42894	-1.26415	-1.33094	6.90613
Q9NNW7	TXNRD2	-1.0706	-1.16593	-0.895254	-1.1137	0.842935	0.935871	1.3208	1.36029	-0.385707	-0.146573	0.317863	5.18357
Q16698	DECR1	1.0313	0.49464	0.313115	0.336505	0.534215	0.637858	0.784326	0.402595	-1.26369	-1.81544	-1.45541	4.97201
P13726	F3	-0.632866	-0.729236	-1.01133	-0.520053	1.28648	1.19143	1.25255	1.27299	-0.793797	-0.742523	-0.573642	7.13725
Q96NT0	CCDC115	0.496416	0.580034	0.570944	0.679191	0.599767	0.483164	0.254788	0.638978	-1.96028	-1.87006	-0.472949	3.29891
Q92506	HSD17B8	0.275193	-0.812839	-0.56628	0.278625	1.05901	1.0244	0.950384	1.25161	-0.927185	-0.986204	-1.54672	3.61546
P61421	ATP6V0D1	0.594652	0.660697	0.738235	0.55525	0.899605	0.384653	0.11655	0.580173	-1.21025	-1.85303	-1.46654	5.02267
Q13370	PDE3B	1.33344	0.870524	0.799158	0.993471	-0.0796183	-0.188334	-0.260173	-0.952258	-1.28847	-1.71122	0.483486	1.9006
Q9Y224	RTRAF	-0.722211	-0.236303	-0.57329	-0.232923	1.87197	0.387122	0.858422	1.39483	-1.26018	-0.809968	-0.677467	3.16769
Q9Y5S1	TRPV2	1.21654	1.22023	1.37591	0.995817	-0.444392	-0.239575	-0.580269	-1.08501	-0.668334	-0.491056	-1.29986	4.33656
O75340	PDCD6	-0.394009	-0.320326	-0.626155	-0.380625	1.20084	1.43418	1.21261	0.957355	-0.841793	-0.900472	-1.3416	5.99361
P53350	PLK1	0.787527	1.06518	0.460979	1.419	-1.09735	-1.03263	-0.791696	-1.56094	0.82382	-0.081159	0.00727165	3.53644
O00487	PSMD14	-0.757617	-1.06286	-0.456889	-0.067924	-1.42466	1.92991	-0.157603	-0.423937	0.875428	0.487961	1.05819	0.703817
Q8N7H5	PAF1	1.24236	1.25941	1.28016	1.23681	-0.743293	-0.478568	-0.891402	-0.631915	-0.770762	-0.791389	-0.711416	8.07064
Q86VM9	ZC3H18	-0.578456	-0.350689	-2.2939	-1.18071	0.403493	0.774528	0.775317	0.706563	0.518523	0.655956	0.569371	2.50151
Q12789	GTF3C1	0.611059	0.128418	-0.991355	0.627231	-0.332874	1.74956	-1.13011	-1.80774	0.575574	0.177397	0.392837	0.192966
P36551	CPOX	-0.923783	-1.53417	-1.07502	-0.870786	0.99711	0.978139	1.26808	1.14266	-0.0878719	0.0754293	0.0302215	5.86189
P30876	POLR2B	1.4225	-1.34559	-0.406896	0.245046	-0.308854	-1.05998	-0.98822	1.40492	-0.0366718	-0.235496	1.30924	0.105079
Q9Y365	STARD10	-0.109806	-0.770822	-1.03225	-0.475856	0.743653	0.472282	1.6308	1.70734	-0.390299	-0.779097	-0.99594	2.95428
Q96DG6	CMBL	-1.29329	-1.63076	-0.891613	-0.85884	0.506848	0.300062	1.16974	1.32024	0.62024	0.431991	0.325388	3.70179
P36776	LONP1	-0.833615	-1.00847	-1.05526	-1.03302	-0.1502	-0.203275	-0.0207154	0.0493761	1.41938	1.36729	1.4685	8.47259
Q13330	MTA1	-0.461698	-0.907716	-1.12529	-1.51142	0.169852	0.169724	-0.196562	-0.123815	1.29566	1.3598	1.33146	4.64682
Q9BWM7	SFXN3	0.18364	0.156815	0.0104252	0.106762	0.963645	1.0316	0.937899	0.908881	-1.22088	-1.51064	-1.56815	8.08928
Q9H9F9	ACTR5	0.704979	0.898468	1.4988	0.457427	-0.388	0.670863	-0.00168127	0.246903	-1.39266	-1.2873	-1.4078	3.69413
O95140	MFN2	0.881496	-0.836506	0.268506	-0.00575631	-1.1088	-2.07607	1.25416	0.109962	1.0733	0.0224936	0.417221	0.306099
P50440	GATM	-0.799997	-0.471302	-0.479112	-0.973941	1.29551	1.26047	1.2069	1.231	-0.779108	-0.706326	-0.784085	6.8588
O96019;O94805	ACTL6A	-1.23695	-1.10454	-0.84308	-1.01215	0.179278	-0.0365332	0.0652381	-0.0594127	1.40101	1.26467	1.38248	7.55966
Q70E73	RAPH1	-0.330321	0.222335	-0.758429	-0.722731	-0.433454	0.347664	-1.72079	-0.38361	1.30276	1.76884	0.707739	1.86985
Q96Q42	ALS2	1.34858	0.567511	0.743119	0.976441	0.180774	0.360856	0.0781532	-0.408466	-0.910058	-2.13059	-0.806314	3.02654
P10253	GAA	-0.563157	-2.27992	-0.332272	-0.2045	-0.0292279	-0.0649057	0.0517799	-0.167292	1.20876	1.16046	1.22028	2.18775
Q63ZY3	KANK2	0.726287	0.813681	0.872443	1.00013	-0.941345	-0.373463	-2.28198	-0.687451	0.0472534	0.437907	0.386534	2.59383
Q96KR1	ZFR	-0.806624	-0.211193	-1.4586	-0.728863	-0.392989	0.391407	-0.948443	0.126138	1.42687	1.27939	1.32291	2.93091
Q9BQA1	WDR77	0.765876	0.403993	0.3364	0.666896	0.656611	-0.44553	0.710312	1.18642	-1.59306	-1.355	-1.33291	3.18385
O00170	AIP	1.1749	1.13974	1.1846	1.38609	-0.506221	-0.144643	-0.539813	-0.953034	-0.979547	-0.820777	-0.941296	5.68535
P48681	NES	1.24492	1.23536	1.23004	1.20005	-0.994986	-0.587325	-0.738087	-0.592042	-0.143107	-0.929082	-0.92575	5.13305
Q8NFJ5	GPRC5A	-0.0311564	-0.69137	-1.84879	-0.42866	1.49721	0.920574	0.0109619	1.41781	0.338006	-0.547557	-0.637022	1.67532
P41743	PRKCI	-2.23255	-0.31666	-0.119897	-1.05054	0.606093	1.36784	1.01214	0.515168	0.482574	-0.159421	-0.104747	1.84346
O95905	ECD	0.802907	0.358579	1.53164	0.527818	-1.04552	-1.48133	-1.13329	-0.903944	0.988252	-0.117259	0.472149	3.18645
Q05048	CSTF1	-0.276552	-0.945127	-0.733974	0.0227886	0.630403	-0.404418	2.68473	-0.0334651	-0.708286	0.191472	-0.427574	0.695941
O75083	WDR1	-0.868079	-0.586651	0.232207	-0.0816873	1.34913	0.91537	1.24169	1.04031	-1.04506	-0.934952	-1.26227	4.17729
Q9NVX2	NLE1	0.541439	1.97252	0.92477	-0.0197798	-0.509968	-1.01211	0.614599	-1.02417	-1.16282	-0.812046	0.48757	1.06801
O60635	TSPAN1	-0.933393	-1.14559	-1.02055	-1.60191	1.12826	0.839757	1.00477	1.02253	0.205159	0.187625	0.313334	5.99426
P16298;P48454;Q08209	PPP3CA	0.366989	0.309246	0.400576	0.410605	0.926005	0.654913	0.762872	0.738494	-1.41738	-1.41906	-1.73326	7.81776
Q15058	KIF14	0.352442	1.13406	-1.88882	1.26953	-0.513633	1.04233	-0.0952809	-1.26233	0.290127	-0.563857	0.235446	0.0637418
Q9HCU5	PREB	0.928593	-0.439088	-0.0944566	0.448848	0.774814	0.795571	0.800435	0.838761	-0.712999	-1.48412	-1.85636	3.00839
P50990	CCT8	0.483298	0.905616	0.706486	0.553624	-1.14261	-1.64377	-0.89496	-1.24482	0.921557	0.762931	0.592655	5.3855
P13073	COX4I1	-1.01899	0.56913	-0.652323	-0.393041	0.78972	0.688407	1.24385	1.55075	-0.582798	-0.736696	-1.45802	2.54894
Q8N3R9	PALS1	-0.114083	-0.00281111	0.0981216	0.26256	1.26393	1.03866	0.830831	0.796287	-1.44117	-1.14484	-1.58748	5.98766
Q9BXS5	AP1M1	-0.265474	-1.07511	-1.25717	-1.12139	1.63134	0.0994354	-0.439628	-0.235523	1.54654	0.54944	0.567536	1.63635
O75312	ZPR1	1.15241	1.24215	1.02131	1.12273	-0.911919	-1.43936	-0.90314	-1.01862	0.0501244	-0.248554	-0.0671433	6.32654
Q8IUF8	RIOX2	0.365216	0.977309	0.12918	1.38347	0.0230048	-2.25249	0.31175	0.200004	0.381978	-1.24404	-0.275391	0.671735
Q92973	TNPO1	0.425194	0.817828	0.772038	0.599773	-0.909989	-1.55667	-0.89944	-1.53446	0.826517	0.855987	0.603225	5.05357
O00391	QSOX1	-0.517034	0.0869152	-0.014802	-0.176429	1.1521	1.21784	0.93926	1.07421	-1.17708	-1.04694	-1.53804	5.6708
Q8WUA4	GTF3C2	-0.0397844	0.0123208	0.102253	0.0115652	0.985995	-0.0792883	0.718039	1.8687	-1.88453	-0.9288	-0.766471	2.29041
Q15653	NFKBIB	0.944049	1.33899	0.966191	1.09052	0.213963	-0.18843	-0.882024	-0.879788	-1.25345	0.0589643	-1.40898	2.5693
Q9H7F0	ATP13A3	0.399897	-0.658207	-1.08267	-0.201315	1.65545	0.849651	1.26078	-0.305348	0.334943	-1.57285	-0.680337	1.14102
A5YKK6	CNOT1	-0.531935	-0.519339	0.0184365	-0.123083	1.25818	0.482414	1.13891	1.57994	-0.927832	-0.923299	-1.45239	3.90441
Q9BSH5	HDHD3	-0.435065	-2.54017	-0.145118	-0.311372	1.08479	1.08464	0.66622	0.659727	-0.0575167	-0.0511078	0.0449663	1.59174
O75030	MITF	1.72762	1.14953	-1.53942	0.945803	0.250355	-0.732678	0.369814	0.0380736	-0.57932	-0.696274	-0.933509	0.602748
P18077	RPL35A	-0.502	0.845973	1.01717	-0.295786	-1.35328	0.1532	-1.02521	-1.54925	1.18285	0.621491	0.90484	1.72349
Q9BUP3	HTATIP2	-0.166883	0.167738	0.186872	-0.312591	0.926452	0.545198	1.41748	1.16825	-1.57992	-1.27178	-1.08082	4.55723
P01130	LDLR	-0.451048	-0.273863	-0.179647	-0.507464	1.28	1.21941	1.05906	1.196	-1.22215	-1.14032	-0.979995	7.59477
Q99447	PCYT2	1.72077	0.807169	0.969376	-0.151439	-1.37717	0.933705	-0.626948	-0.0458303	-0.157885	-0.823469	-1.24828	1.1251
P13196	ALAS1	1.2032	0.951835	0.41165	0.412163	-0.710742	-1.03761	-2.13564	-0.43171	0.48907	-0.0116295	0.859405	2.38779
Q9UBK9	UXT	-0.202621	0.828172	1.46567	0.0101432	-2.05421	-0.335849	-0.353083	-1.05408	0.76295	-0.0527932	0.985701	1.45296
Q9HCE1	MOV10	-0.744333	0.0314012	-0.0835291	-0.711662	1.23126	1.74678	1.28651	-0.0514	-0.506636	-1.2285	-0.969889	2.37064
P30520	ADSS2	-1.18171	-0.789835	-0.724903	-0.931879	0.578109	1.6014	1.53696	0.969425	-0.266166	-0.419319	-0.37208	4.2893
Q8N2M8	CLASRP	-0.016804	-2.77692	0.36146	-0.721388	0.316143	0.833175	0.294583	0.310224	0.485418	0.515418	0.39869	0.861105
P62266	RPS23	0.1314	-0.631876	-0.267741	0.0811997	-0.249993	-1.59719	-1.29506	-0.0516802	1.23568	1.01748	1.62778	2.54468
Q9H993	ARMT1	0.484895	-0.334659	-1.74829	0.851862	-0.281154	-1.77532	0.163887	0.0168828	0.939584	0.444364	1.23794	0.698346
Q96C86	DCPS	0.838637	1.11517	0.711399	0.970239	0.142325	0.556583	0.189817	-0.378723	-1.79661	-1.40875	-0.940091	4.17797
Q86SQ0	PHLDB2	-1.23361	-0.64566	-1.22706	-1.3363	0.371948	0.0327447	0.131724	0.239496	1.06406	1.43683	1.16582	5.45135
P98175	RBM10	-0.0311087	0.0291246	0.440259	0.211372	-0.706621	-2.04234	-0.546196	-0.835501	0.99051	1.31732	1.17318	3.19469
Q13310	PABPC4	0.388785	0.448363	0.173386	0.555084	-0.729054	-2.1177	-1.03258	-0.607419	1.06806	0.943883	0.909193	3.28394
P50995	ANXA11	-0.750352	-0.797492	-0.799941	-0.620338	1.09559	1.24035	1.3471	1.32877	-0.515348	-0.655343	-0.872991	7.60125
Q99848	EBNA1BP2	-0.397312	0.597541	-0.350253	0.186272	0.751588	1.44346	1.27862	-1.3148	-1.74807	0.0593243	-0.506365	0.56385
Q9Y3E7	CHMP3	0.0540763	0.355001	0.583962	0.306178	0.412825	0.499308	1.03751	-2.78257	-0.117034	0.0731255	-0.422379	0.120084
Q9UI10	EIF2B4	0.553258	0.895877	0.590015	0.930498	-1.23072	-1.09249	-1.3152	-0.775185	1.61697	-0.153422	-0.0196028	2.6065
Q96CS3	FAF2	0.645493	0.831976	1.08673	1.00259	-0.0920121	0.304019	-0.991278	-0.0546251	-2.01666	0.446578	-1.16281	1.52526
Q9UHR6	ZNHIT2	0.272937	0.855934	0.678279	1.22617	0.0895086	-1.67563	0.531775	-1.72764	-0.932426	0.490038	0.191054	0.963195
Q9BQ61	TRIR	-1.53211	-0.367725	0.458096	-0.109413	-0.734205	-0.409461	0.592534	-1.25322	0.376399	1.69934	1.27977	1.2637
O00161	SNAP23	-0.0392075	-0.618966	-0.315625	-0.863514	1.21097	1.05714	1.26799	1.25589	-0.902024	-0.825469	-1.22718	5.18597
Q86VP1	TAX1BP1	0.0490443	-0.267636	-0.26637	-0.0832319	1.1552	1.05418	1.07125	1.13409	-1.43851	-1.2019	-1.2061	7.75786
O00743	PPP6C	-1.20966	-1.4958	0.915882	-0.0314851	-1.3639	-0.284192	0.783986	-0.223875	0.882674	0.909411	1.11696	0.871783
P67775;P62714	PPP2CB	-0.76602	0.135261	1.04052	0.181331	-0.123694	-1.63624	-0.106586	-1.50412	0.717453	1.61078	0.451319	1.38829
O75815	BCAR3	0.264365	0.902827	0.259999	0.116708	-0.744639	-1.09315	-1.02651	-1.73707	0.960148	1.26309	0.834223	4.00881
P36873;P62136;P62140	PPP1CA	0.116225	1.13182	1.14189	0.804314	-0.226226	0.572325	0.893219	-0.490284	-1.33777	-1.02552	-1.57999	2.68993
P51617	IRAK1	0.546678	0.49427	0.808259	0.55013	-1.48442	-1.66565	-0.620931	-1.06343	0.763054	0.721011	0.951032	4.52004
Q02543	RPL18A	0.226337	-0.723134	-0.52089	-0.10381	-1.20894	0.216022	0.256964	-1.40512	0.689349	2.23772	0.335501	1.20711
Q8IZ21	PHACTR4	-0.0833158	0.113185	0.0400387	-0.0247852	-1.6468	-0.613591	1.77062	-1.37037	0.0628032	1.2869	0.465311	0.379762
P26440	IVD	-0.249505	-0.832109	-0.462681	-0.705274	1.16328	1.47594	1.21868	1.06311	-0.962261	-0.843225	-0.865955	6.08051
Q5VSL9	STRIP1	-0.135678	-1.71505	-1.92053	0.296351	0.836721	0.923216	1.04104	0.206964	-0.409651	0.310144	0.566476	1.33144
Q9H1A4	ANAPC1	1.72351	-0.591125	-0.479455	1.87978	0.155682	-0.943971	-0.967579	-0.577254	0.612733	-0.521273	-0.291048	0.614108
Q13595	TRA2A	1.88161	0.80229	0.814363	0.203027	0.0503759	-0.898764	-1.08078	-1.70884	0.165588	0.167806	-0.396677	1.94447
Q16851	UGP2	-0.422372	-0.455652	-1.04055	-0.669515	1.14016	1.35068	1.45179	0.958438	-0.45891	-0.888234	-0.965839	5.07996
O60216	RAD21	0.00333525	0.344793	-0.560965	-0.931364	1.13006	2.31295	0.0733069	-0.0213636	-0.967297	-0.986462	-0.396994	1.28337
Q53GS9	USP39	-0.10508	0.34187	0.315364	-0.801805	-1.25128	-1.45193	0.63735	-0.577411	0.0556115	2.0052	0.832108	1.05504
Q9H4I3	TRABD	-0.710351	-0.718617	-2.00392	-0.994837	1.18992	1.16768	0.602215	0.417704	0.785948	0.0851387	0.179112	2.90406
P10155	RO60	0.413945	0.207828	-0.129897	1.3381	-0.557304	-1.12362	-1.24493	-1.57422	0.897788	0.899668	0.872648	3.05421
P43034	PAFAH1B1	0.0212803	1.23294	1.23869	0.456698	-1.86929	-1.57836	-0.356861	-0.205683	0.279085	0.705475	0.0760198	1.85903
Q32P44	EML3	-0.199	0.51664	-0.448806	-0.524497	-0.9758	-0.832917	0.262937	0.46357	-1.43745	1.88716	1.28817	0.263421
Q96RL1	UIMC1	0.0502389	-1.31636	0.865057	-0.921907	-1.58335	-0.407075	0.508587	-0.416244	1.27649	0.827902	1.11666	1.13487
O95861	BPNT1	-1.84711	-1.10398	-0.390568	-0.854113	0.39544	-0.128343	1.47077	1.23835	0.124883	0.50796	0.586711	2.15722
O75821	EIF3G	1.24131	1.04269	0.775589	0.850088	-0.257737	-2.04923	0.648055	-0.775022	-0.644955	-0.403454	-0.427327	1.60411
Q7KZ85	SUPT6H	0.852845	1.55739	1.44747	1.06744	-0.73976	-0.564773	-0.635421	-0.474355	-0.819598	-0.934258	-0.756982	5.69429
P32455;P32456	GBP2	-0.991493	-0.836	-0.599151	-0.344587	1.19022	1.30564	1.2321	1.22611	-0.603014	-0.997303	-0.582526	5.79378
P32320	CDA	-0.579873	-0.663793	-0.326907	-0.410574	1.2967	1.1479	1.16584	1.27684	-1.26308	-0.738168	-0.904885	6.53665
Q05209	PTPN12	-0.903781	0.165175	-0.550065	-0.877669	-1.82074	1.76795	0.825791	0.09449	0.45346	0.863415	-0.0180296	0.371156
P08473	MME	-0.916182	-0.696565	-0.621821	-0.839348	1.4232	1.05554	1.31233	1.21469	-0.609501	-0.637346	-0.68499	7.55265
Q9UL18	AGO1	-0.459531	0.0312252	-0.710658	-2.11589	0.80684	2.00804	0.194665	0.234218	-0.0227579	-0.103032	0.136879	1.30388
Q9UKV8	AGO2	0.0729876	0.387487	-0.856551	0.840817	1.85347	0.342948	1.1277	-0.923273	-0.812908	-1.01116	-1.02152	0.94317
P08237	PFKM	-0.666539	-0.561752	-0.537471	-0.497951	-0.256894	-0.950117	-0.0220182	-0.981138	1.50099	1.70948	1.26341	4.33245
P28062	PSMB8	0.2737	0.225846	0.166098	0.291534	0.947798	0.805692	0.831243	0.921565	-1.48923	-1.35885	-1.61541	8.99052
P40925	MDH1	-1.93871	0.766407	1.25165	0.283727	1.34866	0.101055	-1.21052	-0.657415	0.417201	-0.0384732	-0.323584	0.0135496
Q9UHW5	GPN3	-0.661409	-2.29872	-0.895404	-0.50139	0.798457	0.312493	0.731886	0.826888	0.55786	0.163547	0.96579	2.39194
O43765	SGTA	0.235053	1.05949	0.668417	0.728718	-0.985577	-0.9146	-0.98413	-1.85766	1.02969	0.644649	0.375957	3.73331
Q6PI48	DARS2	0.549174	-0.518793	-0.749086	-0.107824	0.229948	-1.00226	-1.11503	-0.965293	1.55148	1.75428	0.373408	1.93506
P62191	PSMC1	-0.0174006	1.42303	1.25987	-0.66211	-1.04408	-1.50083	0.415613	-1.04885	1.148	0.100951	-0.0741898	0.88409
O43390	HNRNPR	0.306592	1.12673	1.15349	1.51235	-1.25912	0.212325	-0.270352	0.276149	-1.28011	-0.790245	-0.987809	2.47132
Q9P2R3	ANKFY1	-1.1375	-1.00678	-0.580134	-1.78267	0.373957	0.302389	0.669637	-0.0238225	1.28889	0.808316	1.08772	3.82928
P34059	GALNS	1.57738	1.00058	0.94547	1.02559	0.0216127	-1.19979	-1.29736	-0.990517	-0.454733	-0.145927	-0.482312	3.37592
Q8IZP2;P50502;Q8NFI4	ST13	0.894907	0.813702	1.20271	0.975507	-1.15293	-1.63341	-0.97346	-0.968107	0.206638	0.397262	0.23718	5.59585
Q96SI9	STRBP	0.583411	-0.686652	-0.208003	-0.566783	-1.23381	-0.550788	-0.742556	-0.763208	1.60562	1.24831	1.31447	3.53248
O14672	ADAM10	-0.624472	-0.616611	-0.657601	-0.604965	1.30222	1.27035	1.22317	1.22573	-0.766033	-0.908335	-0.84345	11.1816
Q16822	PCK2	-1.23104	-1.12063	-1.31492	-1.29807	0.469688	0.587965	0.637556	0.477265	0.846606	0.923877	1.0217	8.90585
O60637	TSPAN3	-0.284405	-0.466259	-0.534347	-0.48286	1.41554	-0.305316	1.52264	1.63068	-0.897943	-0.685236	-0.912497	2.3414
Q96CP2	FLYWCH2	0.835496	0.698846	0.755184	0.799492	-0.551389	-1.70923	-1.16834	-1.40843	0.557768	0.666085	0.524514	4.51024
O00425	IGF2BP3	-0.586152	0.211943	-0.401859	-0.589205	-1.13767	2.32095	-0.0248128	-0.720145	1.24322	-0.54988	0.233612	0.144931
P51531	SMARCA2	-0.106236	-0.430222	-0.140515	-0.511243	0.617601	1.44483	1.21257	1.26985	-1.03165	-0.843397	-1.48159	4.55273
P51532	SMARCA4	-1.31317	-1.44067	-1.16001	-1.05084	0.89619	0.916439	0.809057	0.828854	0.514842	0.47506	0.524248	8.04947
P46926;Q8TDQ7	GNPDA1	0.207637	0.505855	0.520691	0.332242	-0.838457	-1.58728	-1.11948	-1.17528	0.868102	0.923785	1.36218	5.20493
Q4G0J3	LARP7	0.428712	0.616746	0.51255	0.264214	0.593572	0.755263	0.11299	1.02885	-2.06696	-1.51972	-0.726226	3.39251
Q9BXJ9	NAA15	0.550647	-0.0816916	0.479741	1.00394	-0.0937559	-2.65772	-0.203501	-0.163553	-0.352897	0.889231	0.629563	0.841005
P30419	NMT1	-0.703605	-1.20877	-1.27583	-0.158339	1.23722	0.47465	1.91201	0.775036	-0.409467	-0.275673	-0.367239	2.80165
O76094	SRP72	0.952198	0.581754	1.00913	1.25377	0.364302	-1.44129	0.643282	-0.173647	-1.09221	-0.805358	-1.29193	2.14275
Q92783	STAM	2.03053	-0.779645	-0.836895	-0.997834	0.691245	0.518632	-1.53918	-0.0814657	0.59929	0.116399	0.278924	0.0812879
Q15796	SMAD2	0.429869	1.02703	1.13954	0.528834	-0.919648	-0.754775	-1.35616	-1.73176	0.694203	0.504458	0.438409	4.00896
P48637	GSS	-0.795192	-0.952222	-1.12313	-1.63002	1.15304	0.582	1.40553	0.0338993	0.45559	0.829724	0.0407924	2.9495
Q15435	PPP1R7	-0.432282	0.392465	-0.725612	-0.320891	1.2362	-0.403012	1.52503	0.954807	-0.330812	0.0996701	-1.99556	1.10021
O75223	GGCT	-0.732124	-1.01421	-1.04191	-1.1772	0.586808	0.309293	1.55159	1.66394	-0.277127	-0.296816	0.427752	2.94515
Q12846	STX4	-2.0985	0.0233999	0.725769	-1.64001	0.0771182	-0.118849	0.0868321	0.640614	0.970981	0.431166	0.90148	0.922636
P61966	AP1S1	-0.929468	-1.13758	-1.5336	-1.22911	0.583622	1.26145	1.04841	0.437775	0.499174	0.56376	0.435559	4.76021
Q9BY44	EIF2A	-0.191258	-0.0635213	-0.473842	-0.16203	1.01201	1.57466	1.04433	0.857211	-1.02373	-1.38476	-1.18906	5.38118
Q9NZI8	IGF2BP1	0.969559	1.01705	1.00485	0.94368	0.0669272	0.121227	0.101566	0.0101681	-1.14956	-1.62689	-1.45858	7.57535
Q9Y6M1	IGF2BP2	-0.234473	0.631853	0.506262	0.312278	-1.25787	0.659994	-1.15418	-1.90283	1.20886	0.574506	0.655607	1.46291
Q86X76	NIT1	0.481664	0.340102	1.01491	0.746883	-0.0944309	0.715659	0.577717	0.494276	-1.11555	-0.978891	-2.18234	3.27538
Q9BR76	CORO1B	0.298419	1.12613	0.808864	1.04655	0.750947	0.180655	-0.421649	0.376337	-1.256	-1.16795	-1.7423	3.50696
Q9ULV4	CORO1C	0.753247	0.812488	1.18521	1.42202	-1.05439	-1.14841	-0.902308	-1.38751	0.403265	0.027409	-0.111026	4.98678
P60520	GABARAPL2	-0.929268	-1.09577	-1.15523	-1.3207	1.35442	1.40973	0.42709	0.740034	-0.171087	0.343404	0.397384	4.06474
Q7L2E3	DHX30	0.571818	0.547335	0.480008	0.474431	-1.29211	-0.414274	-0.777347	-2.06758	0.522047	0.89786	1.05781	3.0781
O94832	MYO1D	-0.761374	-0.743573	-0.587058	-0.989927	1.25308	1.13424	1.25582	1.34292	-0.446313	-0.580965	-0.876852	6.7816
O15355	PPM1G	0.978326	-1.18393	-2.24843	0.280463	0.480421	-0.158712	0.395961	0.953095	0.458831	0.719998	-0.676023	0.379676
P49593	PPM1F	0.160558	0.446685	0.310926	0.192089	-0.999339	-1.44145	-0.618041	-1.49044	1.25742	1.07457	1.10701	4.95945
P49750	YLPM1	-0.818868	-0.477766	-0.473574	-1.64593	1.04519	-0.151867	1.80032	1.12594	0.350035	-0.114923	-0.638555	1.88384
Q13085;O00763	ACACA	-1.01219	-0.950976	-1.4084	-1.07019	0.0581377	0.508178	0.127788	0.0244397	1.39876	1.21504	1.10942	5.99121
P15121	AKR1B1	-0.0405664	0.00297082	-0.104025	0.0280792	1.07725	1.04067	1.02542	1.01413	-1.50322	-0.97362	-1.56708	6.59467
Q8TB37	NUBPL	-0.802962	-0.823074	-1.06781	-1.43605	1.29569	1.4575	1.01801	0.760964	-0.170063	-0.0944346	-0.137772	5.04828
P42285	MTREX	1.50711	0.951629	0.110743	0.874547	-0.718406	-1.1162	-1.23438	-1.43463	0.661525	-0.105294	0.50336	3.19464
P28066	PSMA5	-1.0947	-0.251335	-0.169622	-0.484477	0.512847	1.05407	1.0496	1.70766	0.112298	-0.991629	-1.44472	2.39106
Q8IY67	RAVER1	-0.269571	-0.74199	-1.0827	-0.316163	-0.420567	-0.598321	-0.386905	-0.718504	1.33177	1.62028	1.58267	4.99264
P18887	XRCC1	-1.04765	-1.22718	-0.318017	-0.846702	1.24452	-0.783053	1.59425	1.33881	-0.0611503	-0.137918	0.244095	1.52322
Q9Y697	NFS1	-0.56821	-1.10328	-1.78501	-1.1336	0.962021	1.17525	0.596674	0.614091	0.150443	0.139411	0.952209	3.39555
O00410	IPO5	0.459518	0.458208	0.517359	0.751162	0.963466	0.0727717	0.753185	0.529158	-1.17136	-1.52882	-1.80465	4.62798
Q16678	CYP1B1	1.37895	0.69834	0.98206	1.69853	-0.543101	-0.716985	-0.267614	-0.452917	-0.718584	-0.887597	-1.17108	4.41193
P28070	PSMB4	-0.273001	-0.8579	-0.144806	-0.935606	-0.294939	-0.190259	1.06116	0.700718	-1.50656	0.413291	2.0279	0.370599
Q9H6Y2	WDR55	-0.689997	-0.796335	-1.16751	-1.60103	0.704645	-0.2748	0.430944	1.63785	0.842874	0.901367	0.0119934	2.15937
Q9Y316	MEMO1	-0.239605	0.883185	0.830835	0.628338	-0.974521	-0.82112	-1.14896	-1.27283	1.61665	0.871823	-0.373786	2.11642
O14980	XPO1	-1.12854	0.806775	-0.21752	-0.670271	0.405524	-1.9082	-0.371398	1.57538	0.983179	0.106029	0.419039	0.211506
Q9NXJ5	PGPEP1	-0.823575	-0.866117	-1.03166	-0.0947413	1.299	1.05489	1.41883	1.08277	-0.948939	-0.451552	-0.638912	4.52999
O75976	CPD	0.413276	0.705088	0.442847	0.414874	0.724664	0.49702	0.879786	0.483723	-1.58094	-1.83878	-1.14156	5.5158
Q12765	SCRN1	0.495797	0.493945	0.593502	0.554827	0.602446	0.5914	0.705858	0.617863	-1.41724	-1.5679	-1.67049	9.28813
Q9BQ39	DDX50	0.7634	0.875356	1.02177	0.709445	-0.871036	-1.56473	-1.20972	-1.25278	0.62504	0.631999	0.271257	5.66266
P62081	RPS7	-1.25574	-0.0698816	-0.269376	-0.606264	-0.905126	-0.223589	-0.461445	-0.611319	1.30704	1.44252	1.65318	3.80995
P61221	ABCE1	1.08326	1.3103	0.822138	1.36883	-1.47679	-0.590042	-0.664732	-1.08627	0.0768594	-0.267749	-0.575797	4.17221
P28702	RXRB	0.125529	-0.0859648	0.276366	0.400204	0.480862	0.952471	0.545691	0.512219	-1.81973	0.678682	-2.06633	1.24236
Q6YP21	KYAT3	-0.907165	-1.10227	-0.880128	-0.832564	1.30746	1.26258	1.12123	1.18206	-0.164613	-0.599403	-0.387179	7.21236
Q14240	EIF4A2	-1.22802	-0.919601	-1.47404	-1.27477	0.456944	0.731948	0.432677	0.403657	0.921342	0.930489	1.01937	6.53099
Q9NYL4	FKBP11	-0.67015	-0.776124	-0.793949	-0.812578	1.18556	1.3124	1.11179	1.40836	-0.572098	-0.775997	-0.617208	8.23608
O14976	GAK	-2.46177	-0.588504	-0.159166	-0.20977	0.748844	1.00375	0.335711	-0.304049	1.16904	-0.138124	0.604036	1.07354
Q96P70	IPO9	1.39599	0.985816	0.58346	0.420516	0.600034	-1.69949	-1.55586	-0.307419	0.318896	-0.830131	0.0881948	1.24632
P37268	FDFT1	-0.82788	-1.13564	-0.89234	-0.74669	1.36408	0.801774	1.34993	1.34228	-0.313135	-0.444184	-0.498187	5.92707
P09496	CLTA	-0.774403	-0.0437684	-0.102123	0.212413	0.0897696	-0.05498	1.75289	-0.282552	-1.43224	1.71863	-1.08364	0.164502
Q8WWK9	CKAP2	0.680875	1.02353	0.234295	0.857779	-0.39688	-1.70847	-0.586065	-1.80859	0.699017	0.586282	0.418224	2.78283
P25205	MCM3	-0.331304	0.565884	-1.53814	-1.44575	1.13595	-0.105907	0.377353	0.197964	-1.07218	0.99505	1.22109	0.612225
Q460N5	PARP14	-0.629411	-0.134964	-1.25427	-0.70165	1.00763	1.21201	1.20633	0.95496	-0.656931	0.429112	-1.43281	2.4557
P33121;Q9UKU0	ACSL1	-1.11327	0.377092	-1.0767	-0.871392	-0.744983	1.1911	1.11062	1.09967	-1.22416	0.648286	0.603754	0.765994
P43378	PTPN9	-1.13279	0.3522	0.550871	0.746158	0.331369	0.849049	1.03657	1.0313	-1.25231	-1.11591	-1.39651	2.35954
Q8WV22	NSMCE1	-2.30758	0.291383	0.964439	-1.0651	0.125823	-0.58762	0.361412	0.243265	0.0582892	1.21895	0.696738	0.482294
P09038	FGF2	0.673594	0.264798	0.397021	0.511695	-0.366557	-1.0373	-2.14176	-0.778353	0.371855	0.66548	1.43953	2.45906
Q9NQH7	XPNPEP3	-0.0643065	-1.59652	-1.47364	-1.09787	0.786484	-0.0547043	0.326998	0.205213	1.47696	0.80019	0.691197	2.64189
Q9Y6D9	MAD1L1	-0.587381	-0.663508	-0.541358	-0.0768276	-0.766984	-0.306723	-0.603633	-0.887083	0.981151	1.44321	2.00913	4.12494
Q8WYP5	AHCTF1	-0.354708	-0.757819	-0.852241	-0.305396	-0.404544	-0.708841	-0.304243	-0.832161	1.88862	1.30334	1.328	4.7856
P60842	EIF4A1	0.281202	0.478659	0.520205	0.110648	-1.1432	-1.45991	-1.17162	-0.926203	1.31736	1.09378	0.899079	5.87797
P09960	LTA4H	-1.58087	-0.641417	-0.305879	-0.539095	1.5348	0.118298	1.78613	0.781937	-0.144305	-0.546645	-0.462951	2.24292
P20936	RASA1	-0.603593	-0.477398	-0.577956	-0.583498	1.22668	1.36853	1.12953	1.25072	-0.82198	-0.872305	-1.03873	8.76754
Q12904	AIMP1	-0.426012	-0.0610709	0.182113	-0.121304	1.06952	1.14762	1.03365	1.07152	-1.15883	-1.38156	-1.35566	6.59711
Q96PZ0	PUS7	-0.671528	-0.529155	-0.169183	1.00962	-0.209308	-1.18201	-0.59486	-1.28354	1.41977	1.50546	0.704731	2.14886
P40763	STAT3	0.649565	1.40157	1.52555	0.659617	-1.09021	-0.455656	-1.4623	-0.290337	0.453454	-0.523769	-0.867481	2.40806
Q9Y5S2	CDC42BPB	-0.710434	-0.449611	-0.292268	-0.681761	1.44228	0.842908	1.43941	1.12183	-1.24026	-0.729093	-0.742989	5.07943
Q8IZV5	RDH10	-0.748412	-0.499291	-0.368211	-0.513619	1.16174	1.42	1.28445	1.0646	-0.836982	-1.06041	-0.903867	7.05364
O75170	PPP6R2	-0.523603	0.138581	0.308949	-2.18929	0.101306	-0.308777	0.248392	-0.971684	0.750281	0.946569	1.49927	1.17129
P07437;Q13885;Q9BVA1;Q13509	TUBB3	0.261146	0.917717	0.668072	1.28587	-1.03613	-1.86913	-0.719848	-0.982341	0.849168	0.419333	0.206149	3.27907
P40616	ARL1	-0.339463	-0.341823	-1.25941	-0.679172	1.10854	0.293699	1.70517	1.32477	-1.21922	-0.497051	-0.0960416	2.56964
P55265	ADAR	-1.5065	-1.88869	-1.08531	0.100217	0.832815	0.376929	0.726996	0.866679	0.495557	0.662926	0.418373	2.47216
P00387	CYB5R3	1.07085	0.509338	0.158933	0.751737	0.587356	0.943694	0.394971	0.019943	-1.63592	-1.32052	-1.48038	4.10673
Q9Y263	PLAA	-0.699947	-1.30861	-1.37778	-1.23293	0.939968	0.940995	0.155089	-0.10772	0.94862	1.15121	0.591097	3.51469
P51114	FXR1	0.538903	-0.499017	0.355769	0.773477	-1.5095	-1.40206	-0.871197	-0.0983729	1.7868	0.688502	0.236689	1.85333
Q8NFV4	ABHD11	-0.835588	-1.29497	-1.5052	-0.483138	1.50988	0.552998	1.27897	0.778753	-0.181589	0.442685	-0.262804	3.2797
Q07960	ARHGAP1	-1.03681	-0.994066	-0.934155	-1.17281	1.09895	1.17772	1.27111	1.13192	0.0725464	-0.268204	-0.346211	7.33305
P60900	PSMA6	-1.57847	-1.38401	-0.457992	-1.06978	0.87639	0.948613	1.01148	1.21646	0.179213	0.164652	0.093459	4.41155
Q9ULH0	KIDINS220	1.81905	0.620022	-0.586498	0.436365	1.17941	-0.903088	0.328383	-0.231504	-0.0849981	-1.48375	-1.09338	0.804556
O43150	ASAP2	1.00403	0.923474	0.18011	-0.0731858	0.283978	0.839823	0.0439393	-2.57365	0.312959	-0.198124	-0.743351	0.31545
Q12926;Q15717;P26378	ELAVL1	-0.0502681	-0.960477	-0.947095	-0.844955	-0.238106	-0.606668	-0.60131	-0.0901268	0.974359	1.50943	1.85521	3.7266
Q14157	UBAP2L	0.972806	-0.748881	0.706892	-0.497423	-0.316233	-1.5837	-0.069587	-0.725035	-0.607306	1.18505	1.68342	0.766185
Q9NY93	DDX56	0.303808	-0.739822	-0.193135	-0.0630466	-0.486635	-0.609139	-1.2377	-1.13572	1.65647	1.18838	1.31655	3.83607
O60869	EDF1	0.173682	0.823198	0.656309	0.881782	0.528732	0.820392	-1.36288	-0.0403822	-0.215036	0.0201554	-2.28595	0.791304
Q02878	RPL6	0.0942253	-0.146958	-0.774074	0.0987597	-1.18712	-0.698203	-0.829082	-0.780198	1.02639	1.54221	1.65405	4.24023
Q08752	PPID	-0.968274	0.211225	-0.849358	1.27112	-0.278924	1.14903	0.272382	-0.743468	-1.63202	0.166718	1.40157	0.0120741
Q9UHX1	PUF60	0.616309	0.0185185	0.259216	0.533691	-0.624757	-0.391006	-1.26324	-1.68815	2.02082	0.433622	0.0849735	1.87088
Q9NP58	ABCB6	-0.223029	-0.708857	-1.01843	-1.6841	1.20786	1.05571	0.770126	1.20193	-0.0839651	-0.899869	0.382627	2.71763
O95628	CNOT4	0.871229	-0.164359	-0.892183	0.595014	-0.301145	-0.66045	0.788857	2.12318	-1.08265	-1.09629	-0.181198	0.582724
P33981	TTK	0.711935	0.764883	1.03153	0.810956	-0.606926	-1.56035	-0.843924	-1.71838	0.356936	0.661119	0.392222	4.01681
O43242	PSMD3	-1.9486	-0.329796	-0.899342	-0.981294	-0.196477	1.37474	0.983014	1.02664	0.159054	0.502473	0.309591	2.19866
Q99614	TTC1	0.689852	0.731745	1.34892	1.32928	0.521093	-0.757177	-0.20429	-0.96049	-0.493517	-0.42542	-1.78	2.1629
Q9BT78	COPS4	1.34642	1.12734	0.48458	0.678523	-0.308192	-1.85744	0.893541	-1.18479	-0.312764	-0.433707	-0.433512	1.30418
P31751	AKT2	1.11113	1.14226	1.1876	1.22327	-0.549945	-1.62488	-0.813093	-0.802417	-0.450773	-0.293671	-0.129476	4.5829
Q15910	EZH2	0.238992	0.375635	0.11527	0.214976	-0.385289	-1.85324	-1.37783	-0.673868	0.906209	1.14571	1.29343	3.36072
Q9Y375	NDUFAF1	1.25906	0.640707	0.755072	-2.27222	-0.377932	-0.0236455	-0.450944	-1.04471	0.315858	0.513665	0.685092	0.323929
P19338	NCL	-0.0124824	1.03046	0.977613	-0.460704	-0.52262	-0.137856	-0.606282	-2.36854	0.638164	0.621651	0.840603	1.3352
Q8IWE4	DCUN1D3	0.378231	-1.51083	0.798443	0.446051	0.780368	0.706762	0.882171	0.73075	-1.45948	-0.305487	-1.44698	1.52554
O76024	WFS1	0.262018	0.923168	1.10187	0.728831	-0.753319	0.461616	-0.162206	1.05253	-2.03319	-0.658476	-0.922835	1.93564
Q6PJT7	ZC3H14	-1.19575	-0.305462	-1.16971	-1.46304	-0.348712	0.214872	0.657645	0.0472896	0.902239	1.2525	1.40814	3.39737
P09493;P06753	TPM1	-1.74993	-0.0824051	0.293527	0.419924	0.807445	0.685119	0.897655	0.696242	0.0282076	-2.06189	0.0661089	0.883054
P23141;Q9UKY3	CES1	1.26949	1.2444	1.2245	1.23311	-0.863273	-0.794364	-0.803568	-0.276893	-0.551511	-0.877746	-0.804147	6.18641
Q2VIR3;P41091	EIF2S3	-1.6495	0.211102	-0.53437	0.50346	0.627381	-0.887438	-0.241777	-1.02208	1.24735	1.68884	0.0570411	0.918585
P30153	PPP2R1A	-0.671824	-0.567554	-0.564229	-0.86652	-0.369485	-0.880375	-0.205658	-0.442833	1.70525	1.44635	1.41688	5.77637
Q8N6H7	ARFGAP2	-0.284912	0.0231102	-1.36987	-1.46366	0.941081	0.710077	1.01771	1.61353	-0.706602	0.117316	-0.597784	2.37365
Q9NP61	ARFGAP3	1.04388	1.33273	1.11554	1.08324	0.136598	-0.381008	-0.10942	-1.26535	-1.11704	-0.906332	-0.932826	3.68621
Q8N684	CPSF7	-0.880859	-0.920703	-1.1344	-1.27258	1.04806	0.903091	1.01027	1.5572	-0.315773	-0.0707614	0.076458	5.44394
O14802	POLR3A	1.15769	-1.74804	-0.166652	1.36697	0.71156	0.0475	0.72636	0.326454	-0.964181	-1.26407	-0.193587	0.587359
Q9H2J4	PDCL3	0.794008	1.0558	1.09678	1.1925	-1.06746	-1.87683	-0.71984	-0.656763	-0.00927956	0.0911615	0.0999238	3.93448
Q13404	UBE2V1	-0.680708	0.960237	1.89585	0.213763	0.385686	0.641252	-0.144921	0.12817	-1.5626	-0.565688	-1.27103	1.4003
Q7Z739	YTHDF3	-0.034281	-0.40765	1.08763	0.214306	-0.0877443	1.54608	0.843064	0.593244	-0.746705	-1.67942	-1.32853	2.07928
Q9UJ41	RABGEF1	0.767472	-0.297676	-0.734128	0.307348	0.49539	-1.95172	0.462709	1.59982	-0.647392	0.848116	-0.849948	0.0409253
Q9Y2R4	DDX52	0.627152	-0.397975	-1.13041	-1.02369	-1.07461	-0.355561	-0.843675	0.778712	1.35696	0.505429	1.55767	1.34298
P35249	RFC4	0.509434	-1.038	-0.533109	-0.738393	1.67946	-0.307886	1.51336	-1.49005	-0.220523	0.0270981	0.598612	0.25218
P83731	RPL24	-0.439695	0.0207067	0.246627	-0.443608	-0.0455006	-2.46087	0.0550399	0.109699	0.483231	0.936508	1.53787	1.00151
Q9UHD2	TBK1	0.831163	1.49202	1.35869	1.10217	-0.271654	-0.860592	-0.503981	-0.379044	-0.525997	-1.21736	-1.02542	4.60106
P14866	HNRNPL	0.51682	0.382352	0.31536	0.640734	-2.1075	-0.937833	-1.06668	-0.31091	1.30887	0.540728	0.718066	2.75188
Q15366	PCBP2	0.408377	0.432185	0.700635	0.653707	-0.578011	-1.92763	-0.755924	-1.4171	0.925651	0.897567	0.660544	3.58921
Q15365	PCBP1	-0.423583	-0.752683	-1.39598	-0.994054	0.11084	-0.811116	1.46771	1.43984	1.01997	0.570654	-0.231606	1.20874
Q14195	DPYSL3	-0.751257	-1.02942	-0.506892	-1.29111	1.11992	1.13875	1.15445	1.06884	-0.425304	0.51294	-0.990911	3.29062
Q9NYV4	CDK12	-0.0140212	0.312471	-0.564452	0.517671	-1.73124	1.3347	-0.653484	-0.938801	1.35011	1.00926	-0.62222	0.38994
P62491;P57735;Q15907	RAB25	-1.23859	-1.56635	-0.240056	-0.469707	0.94384	1.00219	1.27252	1.34327	-0.479248	-0.394358	-0.173509	3.4868
Q99598	TSNAX	0.775711	-0.877016	-0.00963477	-0.0647439	1.54923	-0.800217	1.56983	-0.472898	-1.64734	0.290514	-0.31343	0.342525
P84022	SMAD3	0.492869	0.735771	0.642123	0.587956	0.372809	0.0762768	0.44306	0.276459	-0.491205	-2.76832	-0.367797	1.69858
Q9NYU2	UGGT1	-0.0955383	-0.0595303	-0.0858646	1.99713	0.682212	0.472367	0.439914	-0.28168	0.0827451	-1.40796	-1.74379	0.989205
Q8TAA3;O14818	PSMA7	-1.27999	-0.3036	-0.744714	-0.874507	0.698103	1.82183	1.2067	0.879109	-0.636539	-0.054668	-0.711722	3.3234
Q9BUB7	TMEM70	0.636083	0.574252	0.440127	0.548189	-0.332733	-0.441589	-2.72742	-0.323717	0.686323	0.536529	0.403954	1.48612
Q9NQZ2	UTP3	-0.231304	2.79024	-0.641708	-0.697161	-0.493998	-0.736559	-0.157758	-0.471581	0.110239	0.461011	0.068574	0.256642
Q13642	FHL1	1.19051	1.25924	1.21323	1.30344	-0.800046	-0.460755	-0.623017	-0.457125	-0.697722	-0.837966	-1.08979	7.11998
P12107	COL11A1	1.157	1.21195	1.24904	0.910314	-1.42997	-0.317346	-0.369663	0.138919	-1.16839	-0.388957	-0.992902	3.05033
Q13112	CHAF1B	0.040713	-0.468723	-0.763107	-0.784842	-0.262403	-0.411518	0.276551	-1.61031	1.60165	0.823335	1.55865	2.25763
P62487	POLR2G	0.751686	0.768283	0.698264	0.673014	-0.748408	-0.606032	-2.19511	-0.843582	1.16651	0.0458628	0.289517	2.52806
Q9Y5M8	SRPRB	0.678053	-0.663798	-1.36841	-1.25151	1.68946	-0.177794	1.39039	0.202915	-0.721432	0.46843	-0.246295	0.9435
Q08426	EHHADH	-0.837064	-0.792781	-1.07723	-0.774355	1.3186	1.03772	1.35853	1.20521	-0.374524	-0.744904	-0.319216	6.56641
O94901	SUN1	0.136846	0.191441	-1.32393	-0.981493	-0.348304	-0.123263	0.610031	-1.60849	0.98424	0.975643	1.48728	1.37887
O14776	TCERG1	-1.57966	-1.64199	-0.583268	0.329873	1.07035	0.809173	0.800581	-0.441962	1.25994	0.248417	-0.271452	1.12975
Q9Y2K7	KDM2A	1.44719	0.605704	0.312795	1.38346	0.388745	-1.86197	-0.656848	0.257387	-0.960752	-0.272263	-0.643456	1.41222
Q9UBH6	XPR1	0.401301	-1.33449	-0.135341	1.16819	0.475483	-0.530418	0.316413	-1.5528	0.821332	-1.02174	1.39207	0.162443
Q15102	PAFAH1B3	-0.153516	-0.638122	-1.6243	-1.81258	0.407246	0.472453	0.712932	0.323961	1.35686	0.893468	0.0616019	2.19292
O43324	EEF1E1	-1.04447	-0.928363	-0.0130265	-0.0367469	1.78773	0.865104	0.819175	1.0732	-1.15187	-0.607135	-0.763603	3.08707
Q03701	CEBPZ	1.95621	0.338582	-0.54638	-1.18305	0.0897527	-1.57711	0.121213	-0.0279616	-0.735931	0.577435	0.98724	0.143854
Q9UH65	SWAP70	1.02351	1.27505	1.45449	1.25679	-0.744485	-0.856445	-0.782111	-0.642238	-0.728977	-0.630553	-0.625037	7.62004
P04179	SOD2	-0.713946	-0.431273	-0.238492	-0.557079	1.0966	1.5082	0.894925	1.35004	-0.870973	-0.995889	-1.04211	5.78649
O14639	ABLIM1	0.903064	1.03691	0.932321	1.21921	0.0792772	-0.647762	0.0434965	0.293283	-1.55798	-1.43667	-0.865144	4.3123
O00232	PSMD12	-0.607163	-1.92539	-1.13968	-0.819326	0.83655	0.843441	-0.0524751	1.11961	0.390524	0.347165	1.00675	2.74837
Q9BZJ0	CRNKL1	0.493442	0.939638	0.632699	0.233639	-1.6601	-0.150382	-0.92059	-1.76429	0.512097	0.836084	0.847756	2.77968
Q93050	ATP6V0A1	0.535906	0.340373	-0.179429	-0.0216215	1.20674	0.987722	0.961914	0.369038	-1.52687	-1.62423	-1.04955	4.1887
P21964	COMT	-1.32748	-0.922458	-0.780711	-0.78256	1.39256	1.34098	1.17349	0.826184	-0.278159	-0.115386	-0.526458	5.2682
P28074	PSMB5	-0.864493	-0.236712	-0.294512	-0.276682	-0.460175	-1.43528	-0.348781	-0.441732	1.36387	1.7221	1.2724	3.73414
Q15018	ABRAXAS2	-1.0366	1.69418	-0.544863	-0.26565	-0.867135	0.68325	0.530412	-0.968023	1.19043	-1.1426	0.726602	0.0533291
P62993	GRB2	1.12774	1.20564	0.745812	0.952038	-0.621036	-1.654	-1.02613	-1.22648	0.233178	-0.0173808	0.28062	4.5461
P35269	GTF2F1	1.54172	0.813589	0.568318	1.49508	-0.583772	-1.49425	-0.286186	-1.2022	-0.297421	-0.104608	-0.450277	3.08149
Q9BW27	NUP85	0.389968	0.00567876	0.747891	0.62348	-0.851332	-1.99344	-0.954668	-0.374085	1.6989	0.43537	0.272243	2.12992
Q9P2I0	CPSF2	-0.509493	0.0795395	-0.617426	-0.328131	-1.18312	-0.493975	-0.681091	-0.701312	1.24663	1.66025	1.52812	4.80147
Q13442	PDAP1	-0.471513	-1.25858	-1.70283	-0.586303	1.36109	-0.156026	1.54987	-0.0475194	0.218543	0.655408	0.437855	1.79647
Q9H6W3	RIOX1	0.109695	-1.57391	0.278472	-2.3613	0.552212	0.546471	0.564364	0.533557	0.359529	0.61896	0.371954	1.19012
Q9Y5X2	SNX8	0.844652	0.841073	0.82245	0.73283	0.291265	-0.986824	1.20446	-0.14942	-1.65344	-0.653663	-1.29338	2.07969
Q99623	PHB2	-0.458239	-0.258816	-0.300269	-0.633514	-0.762533	-0.714013	-0.943958	-0.50137	1.5764	1.38895	1.60736	6.6747
Q96DE0	NUDT16	0.445257	1.07734	-0.177356	0.617948	0.0921434	-2.73181	0.297027	-0.377251	0.7175	0.0916817	-0.0524881	0.62056
Q99798	ACO2	0.00905818	0.0725905	0.3466	-0.217258	-1.51542	-0.190036	-0.735288	-1.39775	1.16174	0.680286	1.78547	2.86761
P08397	HMBS	0.868487	-0.0138725	0.834769	-1.07302	1.49675	-0.965978	-0.193913	-0.133482	1.33639	-0.907571	-1.24856	0.0581698
P26373	RPL13	-0.861534	0.280317	-0.0513091	-0.593362	-0.697023	-0.113576	-1.16329	-0.968658	1.22097	1.1578	1.78966	3.11154
P15311	EZR	-0.835408	-0.159624	-0.59703	-0.130222	1.09514	0.772939	1.42103	1.4203	-1.06472	-0.750996	-1.17141	4.52435
Q9H1P3	OSBPL2	-1.74916	-0.859665	-1.09046	0.231188	1.18391	0.966091	1.05764	0.835207	0.482737	-0.440582	-0.616911	2.21334
Q92620	DHX38	-0.744693	-1.25136	-1.0419	-1.75968	0.852485	0.54982	0.687654	0.215018	0.765553	1.05305	0.674063	4.2899
Q6DKJ4	NXN	1.13272	1.13455	0.957023	0.9711	0.0819668	-0.0263156	-0.25324	-0.0784893	-1.76079	-0.901638	-1.25689	5.34801
Q9NSQ0;Q9Y3A4	RRP7A	0.351532	0.639049	-1.32937	0.399859	0.755565	-0.214855	-1.62357	-1.42187	0.394868	1.1002	0.948594	0.764414
P05026	ATP1B1	-0.333215	-0.4371	-0.213937	-0.557429	1.18855	1.34655	1.16565	1.08053	-0.84599	-1.13007	-1.26353	6.86395
Q14139	UBE4A	0.563609	0.78395	0.635656	0.53657	0.654695	-0.435975	0.672915	0.284787	-0.53368	-0.596991	-2.56554	1.81744
Q2NL82	TSR1	-0.27607	-0.798462	-0.0132735	0.443849	-0.720536	-1.15478	-0.830328	-0.746036	1.86698	1.01119	1.21747	3.50934
Q00796	SORD	-1.05211	-1.00499	-0.954865	-0.988677	1.11731	0.961216	1.31473	1.34831	-0.0769844	-0.175971	-0.487988	6.83904
P38606	ATP6V1A	-0.889097	-1.36943	-1.39033	1.56873	1.14654	-0.0548712	-0.449985	-0.34175	0.691581	0.885289	0.203328	0.422867
Q9NX02;Q8WX94	NLRP2	-0.643214	-0.579416	-0.822037	-0.748983	1.19683	1.18896	1.32941	1.29431	-0.926329	-0.511126	-0.778402	7.43522
Q99613;B5ME19	EIF3C	0.86288	0.952304	0.492338	1.11661	-1.43044	-2.00486	-0.528471	-0.396698	0.170682	0.250872	0.514782	2.77587
P49756	RBM25	-0.880868	-0.875295	-1.16123	-1.55952	-0.0841336	0.647525	0.338548	0.0641801	1.2235	1.04501	1.24229	4.7553
P55081	MFAP1	0.301202	0.614509	-1.07963	-0.212102	0.436021	-0.173335	-1.2566	-1.16954	0.926762	2.03003	-0.417312	0.710053
P13489	RNH1	1.17308	1.18008	0.741232	1.07922	-1.68447	-1.08093	-0.8619	-0.781095	0.00930144	-0.144973	0.370457	4.45766
Q00765	REEP5	0.96777	1.73055	0.899615	1.03706	-0.978041	0.0818055	-0.2704	-0.693971	-0.819259	-1.18173	-0.773412	3.68622
O14936	CASK	-1.68845	-1.07839	-0.884817	-0.196855	0.962199	1.19457	1.08802	1.05501	-0.688981	0.0415149	0.196176	3.17563
Q9H446	RWDD1	0.963635	0.438018	0.953791	0.542305	-1.1764	-1.22846	-1.03067	-1.46713	0.30909	0.716585	0.979241	5.03275
Q9UBC2	EPS15L1	0.396181	-0.341348	-0.739463	-1.55495	1.7094	-0.874878	1.1442	-0.738783	1.03817	0.246101	-0.28464	0.381436
P11021	HSPA5	1.16787	1.50085	0.656862	0.638158	-0.655504	0.0729439	-1.1207	0.535645	-1.27204	-1.3895	-0.134581	2.02046
P26038	MSN	0.714475	1.00112	0.998889	0.832358	-1.34952	-1.31489	-1.18622	-1.08892	0.395317	0.49734	0.500055	7.8561
Q9UBU9	NXF1	0.425051	0.011627	-0.634272	-0.0190382	-0.740294	-1.69599	1.84347	-1.04649	0.280302	0.488873	1.08675	0.351475
Q6WKZ4	RAB11FIP1	-0.857248	-1.09013	-0.772689	-1.40723	1.19856	1.20524	1.26006	0.936025	0.0353768	-0.164301	-0.34366	5.69385
O94973	AP2A2	0.488388	0.364958	0.396683	0.398457	-1.2441	-1.32354	-1.12239	-1.14045	1.28555	0.974126	0.922312	7.7998
P49368	CCT3	0.299442	0.137689	1.31179	1.55234	-1.04441	-1.48546	-0.223615	-1.11984	0.0768397	-0.470325	0.965561	1.86609
P24666	ACP1	0.0421775	0.798435	0.978157	0.0681394	0.921321	0.1818	1.1512	0.101146	-1.73805	-1.13974	-1.36458	3.05426
cRAP-P62979;P0CG47;P0CG48;P62979;P62987	UBA52	-0.775323	-1.2899	-1.91635	-0.737308	0.457622	0.671266	0.546272	0.433883	1.12973	0.721622	0.75848	3.91423
P16401	H1-5	0.148147	-0.184352	-1.5571	-1.44557	-0.224978	0.880599	-0.197521	-0.728233	1.50756	1.16443	0.637023	1.58171
P29692;P24534	EEF1D	0.396196	1.49438	1.03682	1.16276	0.189248	-0.154795	-0.102532	-0.180364	-0.953723	-1.435	-1.453	4.21693
P27348	YWHAQ	0.487123	0.958447	0.940627	0.398282	-1.95866	0.107864	-1.74456	0.870234	-0.336725	0.134397	0.142974	0.829336
Q9UBE0	SAE1	0.38485	1.88795	1.34526	0.334707	-1.22205	-0.665408	-0.561193	-1.43612	0.152745	-0.0626783	-0.158071	2.53841
Q96N67	DOCK7	1.07631	0.309521	-1.32039	0.111134	0.0644756	-1.10991	-0.69361	-1.27677	1.71816	0.384155	0.736911	1.19326
O60313	OPA1	0.362102	-0.200705	-1.19874	-0.673803	-0.261605	-0.987749	1.13424	0.322669	-1.23913	1.69244	1.05028	0.281584
Q86SF2	GALNT7	0.80386	0.741178	0.715419	0.784977	0.370371	0.452618	0.323041	0.397199	-1.5545	-1.35468	-1.67949	8.687
P36957	DLST	-0.406905	-1.0049	-0.565725	-0.589372	1.43897	1.24077	0.99577	1.26895	-0.815475	-0.607484	-0.954588	5.79126
Q8IY95	TMEM192	-0.534072	-1.29104	-0.999037	-0.930269	1.88749	0.570857	1.07776	0.969274	-0.186472	-0.261792	-0.30271	3.66388
A1X283	SH3PXD2B	1.00654	1.50901	1.30704	0.718967	-0.432101	-0.438204	-1.09694	-0.930868	0.198449	-0.533473	-1.30842	2.93745
Q969S9	GFM2	-0.663426	-0.795952	-0.751804	-0.928654	-0.31273	0.0748314	0.0959126	0.0173661	0.284298	2.68681	0.293349	1.60079
Q6P9B6	MEAK7	-1.22057	-0.67239	-0.883801	-0.879836	1.42036	1.32902	0.978562	1.09191	-0.108286	-0.503958	-0.551008	5.59818
O60488	ACSL4	0.86299	1.71409	1.01311	0.66851	-0.499335	-0.507684	-1.07634	0.528617	-1.2499	-1.10083	-0.353224	2.46154
P00367	GLUD1	-0.356902	-0.85825	-1.07097	-0.905335	-0.342978	0.296846	-0.609163	-0.48025	1.48657	1.17728	1.66315	4.20184
P27635	RPL10	-0.474984	-0.176603	-0.54029	-0.362933	-0.39242	-1.23189	-0.336145	-0.913007	1.20262	1.45045	1.7752	4.39874
Q8NC51	SERBP1	-0.433804	0.302614	0.0743866	0.364598	-1.15068	-0.870618	-0.798695	-1.34638	1.49465	1.28452	1.07941	4.68592
P07108	DBI	-1.21247	-0.304789	-0.942054	0.00599845	0.479586	1.8046	0.655284	1.49263	-0.866776	-0.421882	-0.690138	2.56886
P60763;P63000	RAC1	-0.347011	0.479942	0.541835	-0.129368	0.759201	0.884648	1.07158	0.864419	-1.84094	-1.34993	-0.934368	3.91646
Q9NRX4	PHPT1	0.135522	0.544023	-0.218155	0.53555	0.872091	1.39648	1.21453	-0.868836	-1.22105	-1.37288	-1.01727	1.72907
P16402;Q02539;P10412;P22492;P16403	H1-2	-0.878783	-0.150411	-0.310787	-1.15087	1.01335	0.938195	1.60627	-0.449336	-1.07639	-0.727458	1.18621	0.914802
P39019	RPS19	0.875146	-0.0670954	0.211928	0.472553	-0.782059	-1.45845	0.0490049	-1.93373	0.729537	0.689127	1.21404	2.16344
O15511	ARPC5	0.565875	0.0449432	0.62871	0.439284	0.737382	0.388737	0.991031	0.655272	-1.08743	-1.41446	-1.94934	4.45558
Q01650	SLC7A5	1.33783	0.818664	0.821513	0.811311	0.292272	0.0815647	0.0998483	0.014835	-1.39685	-1.39939	-1.4816	6.40387
P10746	UROS	-0.63118	-0.647034	-0.278892	-0.0968012	1.70998	1.39297	-1.86717	0.665775	0.240762	-0.493804	0.00538765	0.304596
Q96GK7	FAHD2A	-1.24504	-1.60938	-0.811865	-0.782644	1.42433	0.807972	0.9233	0.668023	0.353735	-0.336362	0.607927	3.58972
P08240	SRPRA	-0.108722	0.181688	-0.164069	0.0332528	0.849629	1.34113	0.918822	1.00577	-1.16429	-1.51712	-1.37609	6.22772
O43156	TTI1	0.309353	0.387819	-1.19273	-1.06826	-0.0938733	-0.838459	-0.266338	-1.05802	1.74125	1.25681	0.822447	1.95245
O43314	PPIP5K2	0.123055	0.528322	0.977087	-0.393528	-2.20889	-0.267831	-1.01181	-0.43921	0.826689	0.888408	0.977706	1.90247
P22830	FECH	0.366805	0.589378	0.527702	0.338731	-0.726175	-0.701721	-1.87182	-1.36813	0.985893	0.809053	1.05028	3.959
Q9HAV7	GRPEL1	1.62906	0.891449	1.00627	0.611254	-1.52672	-0.509149	-0.47307	-1.35957	-0.595446	-0.0553174	0.381236	2.83663
P52888	THOP1	-0.17842	-0.0774384	-0.0881994	0.539829	-1.31373	-0.722397	-1.13213	-0.966314	1.44963	1.23131	1.25785	5.0532
Q9BQE5	APOL2	0.00349335	-0.416706	-0.147261	0.137644	0.984305	0.764942	1.6488	0.769834	-0.973689	-1.12858	-1.64279	4.11242
Q15382	RHEB	0.446237	0.834718	1.28792	1.44168	0.652008	-0.812886	-0.471906	-0.0162227	-0.69516	-1.23312	-1.43327	2.70543
Q9H2F3	HSD3B7	-0.759968	-1.03289	-1.42256	-1.35057	0.950842	-0.245754	0.613119	1.11773	0.326712	1.20615	0.597183	2.9865
Q8WVX9	FAR1	0.358144	-0.878274	-1.45156	-1.37505	1.76501	-0.181906	0.454776	1.26983	-0.0633807	-0.199485	0.301899	1.40107
Q8WXA9	SREK1	0.377509	0.509783	0.132133	0.594448	-2.05454	1.23708	-1.36886	-0.339267	-0.112359	-0.176941	1.20102	0.505062
Q96LD4	TRIM47	0.931619	1.01403	1.14709	1.08769	0.0757876	-0.274175	0.0479499	-0.28729	-0.582486	-1.8108	-1.34941	4.15651
Q9H299	SH3BGRL3	1.47977	1.23417	0.66842	1.32067	-0.465173	-0.586093	-0.479792	-1.51079	-0.68481	-0.685648	-0.290717	3.63003
Q9NUJ1	ABHD10	-0.756956	-1.05555	-1.56901	-1.46633	0.900396	0.682871	0.380492	0.882845	0.363142	0.933372	0.704729	4.46805
Q6PL18	ATAD2	-1.31397	-1.14106	-1.37437	0.782969	0.648954	0.0310726	1.13212	1.61926	-0.378267	-0.0209474	0.0142315	1.31651
Q9GZR2	REXO4	-0.373271	-0.713258	-0.765872	-0.435299	-0.329439	-1.2178	-0.293718	-0.372912	1.47212	1.47569	1.55376	4.59111
Q8TER5	ARHGEF40	1.07116	-0.544386	1.65127	-1.17839	-0.777196	0.187189	0.149119	1.05284	-0.853557	-1.28878	0.530739	0.223884
Q96PU4	UHRF2	-1.51268	-0.868878	-1.28046	-0.457786	0.0499287	0.512669	0.252209	-0.407085	1.33433	1.13516	1.24259	3.79993
Q96T88	UHRF1	-0.487165	-0.610196	-0.632814	-0.624981	-0.46094	-0.859796	-0.410692	-0.550693	1.49433	1.61363	1.52932	7.37645
Q8NB90	AFG2A	0.565294	0.816838	1.04165	0.879078	-1.06113	-0.765835	-0.633747	-1.91168	0.461527	1.00717	-0.399166	2.70121
Q96A65	EXOC4	0.0585989	0.0257789	-0.742049	-0.0115473	1.28006	1.62132	0.722838	0.575602	-1.22394	-0.865463	-1.4412	3.51326
Q9NZ43	USE1	1.20251	0.759457	0.804355	0.693252	0.6131	0.32326	0.532713	-1.28126	-1.23916	-1.26943	-1.13879	2.36394
Q15648	MED1	0.0283253	-0.768425	-0.272928	0.468052	0.22075	0.360625	-2.54986	0.623832	1.38029	0.182245	0.3271	0.327147
P07237	P4HB	-0.0158483	1.27521	-0.0252347	0.622805	-0.183216	1.31356	0.110486	0.701573	-1.6849	-0.488292	-1.62614	1.88275
Q9UL26	RAB22A	0.180406	0.19648	-1.59345	0.336624	0.908092	0.837248	0.841714	0.953076	-1.23198	0.179296	-1.60751	1.46031
Q8NBS9	TXNDC5	-1.10635	-0.936975	-0.693946	-1.22161	0.185694	1.25886	0.686172	1.94144	-0.0344838	-0.21354	0.134751	2.85606
Q5M9Q1;Q8N5F7	NKAP	0.872088	-1.37693	0.913581	0.893669	-0.625971	-0.767259	-1.42972	-0.865889	0.843059	0.641102	0.902272	1.47597
Q16763	UBE2S	0.503457	1.3442	1.17553	0.621651	-1.46745	-1.20111	-0.338851	-1.27836	0.860995	0.0642218	-0.284281	2.83994
Q6DD88	ATL3	0.775676	0.886092	0.885257	0.584854	0.562865	0.208751	0.0621355	0.546921	-1.49334	-1.37512	-1.64409	6.18939
Q9BPX5	ARPC5L	0.336096	-0.2523	-1.88182	-0.614	0.904343	-0.88248	0.722377	-1.01226	1.27287	0.428108	0.97906	0.849203
Q96CN9	GCC1	-0.171524	-1.48642	-1.57489	-1.18329	0.788398	-0.105416	0.804235	0.566796	0.259593	1.01743	1.08509	2.62252
Q9NPD3	EXOSC4	-0.229831	-0.999838	-0.966529	-0.755723	-0.0790808	-0.0589614	-0.00688668	-1.12496	1.08362	1.38393	1.75425	3.32227
O43592	XPOT	1.20877	0.346876	0.251544	1.11433	-0.56552	-1.23116	-1.55099	-1.17346	1.08591	0.560397	-0.0466998	2.88213
Q9NQW7	XPNPEP1	0.422296	-0.254255	0.0932348	-0.603099	1.70886	0.98564	0.318289	0.554142	-1.95033	-1.12124	-0.153548	1.91392
Q8N0U8	VKORC1L1	0.592712	0.549208	1.07774	-0.189898	0.965889	0.042955	0.620072	0.623289	-1.06285	-1.35391	-1.8652	3.19423
P49589	CARS1	1.09809	1.2412	1.27356	1.26921	-0.82429	-1.26225	-0.900735	-0.575262	-0.357544	-0.393626	-0.568349	6.16191
Q9BQB6	VKORC1	0.946554	1.43405	1.0933	0.748638	-0.473947	-1.22573	-1.76189	0.202781	-0.206952	-0.59072	-0.16608	2.35486
P53355	DAPK1	-0.81487	-0.114286	-0.995598	-0.305374	1.19465	0.895943	1.6077	1.05532	-0.908744	-1.10789	-0.506858	4.02671
Q5TDH0	DDI2	0.694551	0.736894	0.979163	1.50907	0.333755	0.394322	-0.149097	-1.33812	-1.48078	-0.673479	-1.00628	2.28402
Q5T8P6	RBM26	0.195072	1.30556	0.119152	-0.821599	-0.348207	-0.390056	-1.34821	-1.52504	1.34084	1.10329	0.369209	1.61728
Q14764	MVP	-0.280567	-0.128839	-0.110172	-0.34457	1.18304	1.08438	1.17643	1.11172	-1.12786	-1.18078	-1.38279	8.32863
Q52LW3	ARHGAP29	0.935773	0.905791	0.979024	1.07116	-0.118407	-0.33318	0.0505272	-0.0990409	-2.07792	0.00643443	-1.32016	2.54057
Q7Z7A3	CTU1	-0.55015	-1.13322	-0.875284	-0.772978	-0.826472	0.852489	0.382537	-0.777263	0.8972	1.12272	1.68042	2.32222
P19971	TYMP	0.752597	0.697869	0.688401	0.64146	0.48666	0.523949	0.395353	0.416618	-1.48554	-1.28106	-1.83631	7.0304
P19474	TRIM21	1.16788	1.14741	1.23165	1.15883	-0.74882	-1.55548	-0.0859065	-0.665808	-0.435212	-0.381723	-0.832825	3.65188
Q66K74	MAP1S	0.292867	-0.596767	-0.858385	-1.87691	0.549834	0.957706	1.6979	0.361389	-0.102034	-0.907254	0.481646	1.41931
Q96HR9	REEP6	-1.14158	-0.967095	-0.935405	-1.18887	0.889444	0.907824	1.3916	1.35033	-0.0973343	-0.28696	0.0780442	5.88344
Q86YV9	HPS6	1.05102	1.28179	0.103636	0.208983	-0.901756	-1.21964	-1.34996	-1.00936	1.34635	0.493349	-0.00441483	2.70413
O94776	MTA2	-0.324533	-0.306595	-0.510205	-1.09711	0.836583	-1.49455	0.0680815	-0.647171	0.555969	1.91187	1.00765	1.45067
O60831	PRAF2	0.928475	0.799696	0.834269	0.69497	-0.659928	-2.14599	-0.740984	-1.05748	0.487319	0.383167	0.476486	3.36358
Q9Y3B8	REXO2	0.516739	0.0363293	0.682894	0.608539	0.964316	0.750207	0.807143	0.0512346	-1.10778	-1.80347	-1.50615	4.01742
P53621	COPA	-0.0768297	0.112158	0.0835207	0.0971521	1.03185	0.935719	0.918652	1.11146	-1.31369	-1.36383	-1.53615	8.50791
Q9BRG2	SH2D3A	-1.59147	-0.566743	-0.538411	-0.265339	1.07743	1.39132	1.15574	1.11252	-0.800131	-0.477141	-0.497778	3.76236
Q4LE39	ARID4B	0.976772	-0.270999	0.306345	0.842959	-0.227763	0.955597	-2.5751	-0.525662	-0.179484	0.248189	0.449146	0.467039
P01034	CST3	-1.21688	-0.678802	-0.799009	-1.56175	0.744336	1.10068	1.00355	1.45088	-0.0412586	0.224465	-0.226209	4.28488
Q8IX90	SKA3	-1.27856	0.812876	-0.268499	-0.259514	-0.740322	-0.584092	-0.870302	-0.792054	1.40177	1.31436	1.26434	2.5978
O14617	AP3D1	0.208107	-0.291638	-0.731147	-1.66555	1.18205	0.76678	-0.331133	0.86259	-0.678601	1.57081	-0.892267	0.638532
Q13247	SRSF6	-1.00654	-0.381368	-1.11349	-0.160043	0.720497	2.1691	0.64451	0.290396	-0.649069	-1.06284	0.548847	1.53974
P09914	IFIT1	-1.16417	-0.836503	-0.830587	0.987497	1.20223	0.900361	0.978465	0.99505	-0.397278	-1.26021	-0.574858	1.90744
Q86VU5	COMTD1	-0.062946	-0.0227334	-0.390332	-0.445222	1.17578	-0.733929	1.46711	1.70513	-0.683895	-0.705917	-1.30304	1.54664
P14927	UQCRB	0.119081	0.400832	0.0558786	-0.124639	0.591842	1.63663	1.02483	0.373915	-1.40144	-1.19607	-1.48086	3.81002
Q9H8M7	MINDY3	0.847399	1.34368	-0.487345	0.122655	-1.86812	-1.10128	1.33521	-0.78386	0.163968	0.26675	0.160944	0.479573
O75376	NCOR1	-0.941131	0.0148716	-1.43431	-1.9659	0.208805	0.861651	0.644413	0.542832	0.266977	0.872785	0.929002	2.32711
Q9BTY7	HGH1	0.150523	-1.00272	-0.180296	0.103356	0.379046	-1.40983	-0.534227	-1.0547	1.70054	0.291828	1.55647	1.649
P50579	METAP2	-0.423512	-0.970037	1.01704	0.307143	-1.02697	-1.97807	0.231275	1.28684	0.409816	0.926039	0.220431	0.254202
Q49A26	GLYR1	1.0254	0.734013	0.878118	0.874084	0.740932	-0.0457725	0.395459	-0.525989	-0.901225	-1.72523	-1.44979	3.54579
Q6NUQ4	TMEM214	-0.584443	-0.65624	-0.899429	-1.05305	1.32947	1.19312	1.04848	1.3988	-0.614306	-0.651856	-0.510537	6.60031
P22061	PCMT1	0.272208	0.635763	1.08089	0.570091	-1.06917	-1.75746	-0.893904	-1.06159	0.466997	1.11302	0.643157	4.00302
Q9Y2Z2	MTO1	0.365071	-0.586819	-0.447077	-0.297877	-1.76768	0.595281	-0.319357	-1.13866	1.146	1.08621	1.36492	1.7162
P26447	S100A4	-1.35901	-1.28582	-1.15678	-0.932249	0.772631	-0.181318	0.904256	0.413574	1.03411	0.868582	0.922027	4.33053
P09455	RBP1	-0.333653	-0.343156	-1.33711	-1.20666	0.726697	1.62066	1.41501	0.649044	-0.0812992	-0.150585	-0.958959	2.73685
Q9NVI1	FANCI	0.311417	0.453683	-0.116302	0.378135	0.888087	0.321299	0.960065	1.12723	-1.70348	-1.55701	-1.06313	4.41368
Q8NEV1;P68400	CSNK2A1	0.770936	1.26068	0.317493	0.298465	0.476115	-1.73496	-1.86719	-0.168012	-0.484742	0.554437	0.576775	1.07185
Q8NDT2	RBM15B	-1.43384	1.22885	1.21477	-0.047269	-0.23797	-0.206237	1.78103	-0.101468	-0.911892	-0.552983	-0.732992	0.436827
Q15750	TAB1	0.813132	0.188839	0.864987	-0.481182	0.344968	-2.8102	0.287525	0.243995	0.206346	0.349743	-0.00815024	0.28539
Q08623	PUDP	-2.42928	-0.475949	-0.0803043	-0.39628	-0.00878899	-0.281344	0.0229283	0.466507	1.21314	0.973212	0.996165	1.70167
Q76MJ5	ERN2	-0.716462	-0.784979	-0.30042	-1.0172	1.32288	1.43785	0.989634	1.19178	-0.731424	-0.583787	-0.807856	5.57201
P14550	AKR1A1	-0.543769	-0.298331	-0.252624	-0.627897	1.343	1.03516	1.45939	0.968215	-1.16269	-0.86316	-1.05729	6.00293
Q96GW9	MARS2	-1.23871	-1.35651	-0.0845896	-1.33077	-0.0953407	-0.128809	0.701503	0.112519	1.10599	0.701971	1.61275	2.80335
Q9UPN4	CEP131	0.80757	0.645768	0.942099	1.10572	-0.443861	-0.174382	-0.627612	-1.45989	1.01905	-1.73893	-0.0755204	1.24123
Q14966	ZNF638	0.104916	-0.797176	-0.508134	-0.455094	-0.355304	-0.0782559	-0.294188	-1.65299	0.814547	1.4061	1.81557	2.43097
Q5TAQ9	DCAF8	0.276583	0.113345	0.239176	-0.351745	-2.37839	-1.13977	0.101687	0.343428	0.793729	1.07762	0.924332	1.19905
Q9Y2L9	LRCH1	0.577416	-1.1203	-0.429402	0.545395	1.13155	0.565968	0.767241	0.933893	-1.84716	-1.20408	0.0794831	1.53917
P17655	CAPN2	-0.042599	0.572174	0.539853	0.44885	-0.968314	-1.07251	-1.3411	-1.34081	1.21647	1.13157	0.856405	5.48707
Q9H8Y5	ANKZF1	-1.87436	-0.162392	-1.05354	-1.38778	0.256794	0.820533	0.592586	0.198679	0.745187	0.9603	0.90399	2.93693
cRAP-O77727;P19012;P08779;P02533;P13646	KRT16	-0.615039	-0.43552	0.0730721	-0.913426	-1.15934	1.22673	1.43151	1.67709	-0.726233	-0.594066	0.0352134	0.87761
Q04695	KRT17	-0.70299	-0.864022	-0.711983	-0.967194	1.18545	1.22783	1.25333	1.29174	-0.757825	-0.736908	-0.217423	6.46401
O95347	SMC2	0.487028	0.624846	0.434	0.285143	0.604731	0.665221	0.849465	0.663227	-1.44558	-1.47233	-1.69575	7.53389
Q8TE67	EPS8L3	-0.714433	-0.422794	-0.486524	-0.341315	1.18204	1.21029	1.19466	1.28095	-1.23966	-1.0636	-0.599616	6.08283
O60716	CTNND1	-0.451525	-0.407837	-0.597315	-0.48956	1.17269	1.14416	1.22232	1.37706	-0.973084	-1.09326	-0.903648	8.60872
Q8N3X1	FNBP4	-0.274433	-2.16047	-1.06352	0.214355	1.41038	0.926142	0.42032	-0.639332	0.713988	0.35962	0.0929463	0.967635
Q9UJC3	HOOK1	-0.313576	-0.533516	-0.731701	-0.386632	1.3114	1.17498	1.24979	1.16772	-1.08306	-0.850208	-1.00519	7.36563
Q93045	STMN2	-0.151383	0.227518	0.659986	0.0550649	-1.18272	-0.749991	-1.6925	-0.699203	1.25017	1.17895	1.10412	3.98773
Q9NZ72	STMN3	-0.00969417	0.552259	-0.156842	-0.78674	-1.56139	-0.228035	-0.973718	-0.730906	1.25106	1.41824	1.22577	2.93083
P42166	TMPO	-0.680028	-0.31808	-0.375659	-0.727176	-0.534911	-0.729027	-1.1591	0.104873	1.6976	1.29286	1.42865	3.92597
Q14671	PUM1	-0.890599	1.13566	0.295668	-1.18071	-1.41689	-1.21777	1.39386	0.276165	0.739105	0.382017	0.483486	0.220743
P42695	NCAPD3	1.43775	0.640077	0.433889	1.59137	0.673583	-0.8382	-0.653585	-0.314014	-0.826936	-1.33497	-0.808966	2.38843
P14543	NID1	1.40376	0.585264	0.88846	1.26327	-0.836463	0.607489	-0.111073	-1.61824	-0.630046	-0.779043	-0.773369	1.99734
P17812;Q9NRF8	CTPS1	1.15502	1.37384	1.28777	1.15198	-0.719311	-0.870544	-0.951565	-0.92016	-0.530007	-0.42746	-0.549565	8.48726
Q7Z3C6	ATG9A	-0.613634	0.191506	-0.0265084	1.12848	0.613416	-1.51058	-1.21087	0.26868	1.53885	0.725771	-1.10511	0.263929
Q07866	KLC1	-1.37317	0.412557	0.375095	0.895762	-0.976054	-1.17627	0.943257	1.73046	0.145241	-0.86417	-0.112717	0.0569602
O75400	PRPF40A	0.256603	-0.107879	-1.03565	-1.05582	-0.196196	-1.46407	0.200942	-0.505776	1.07942	1.19992	1.62851	2.09117
Q08170	SRSF4	-0.130679	-0.632269	0.995491	-0.331215	-0.303356	-0.394232	-0.980948	-1.51072	0.2159	1.20047	1.87156	1.6576
P49354	FNTA	-2.24667	0.281164	-0.592347	-1.32473	0.233359	0.244397	1.14098	0.377253	0.514071	0.725715	0.646809	1.57062
Q9UNE7	STUB1	1.25998	1.34485	0.797548	1.39323	-0.280275	-0.228964	-0.501629	-0.76567	-1.10742	-0.909794	-1.00185	5.49351
Q14919	DRAP1	1.74042	-0.247915	-0.50678	1.4547	-0.845268	-1.51584	-0.430145	-0.621406	0.686896	0.612001	-0.326666	1.108
O75146	HIP1R	-0.196949	-0.508785	-0.391069	-0.130187	1.45937	0.975964	1.02569	1.14376	-1.09765	-1.51798	-0.762163	5.13776
Q9Y617	PSAT1	-0.0437778	-0.0294567	0.00656384	0.0210381	-0.981322	-1.04662	-0.977609	-1.10425	1.45527	1.34833	1.35183	10.7104
Q9BSH4	TACO1	-1.75281	-0.672462	-0.788463	-0.763215	-0.708447	0.84935	1.04958	1.0711	1.24962	-0.0212128	0.486956	1.68707
Q9Y3L3;Q6ZT62	SH3BP1	-0.89178	-0.8725	-0.529534	-1.29006	0.70019	1.41721	1.35583	1.29851	-0.37356	-0.454983	-0.35932	4.81299
P50748	KNTC1	0.0973431	0.0702835	1.46163	0.799602	-0.945661	-0.820945	-0.338683	-1.44646	0.494413	1.5375	-0.909021	1.22118
A6NIE6;Q9NYV6	RRN3	1.10862	0.863884	0.427941	0.85046	-0.811233	-0.903953	-0.938375	-1.17892	0.422582	-1.18173	1.34073	1.78778
O43678	NDUFA2	-0.311895	-0.237419	-0.145446	1.20659	-0.70351	0.0646557	0.59497	-0.849611	-1.31419	-0.499169	2.19502	0.0553561
O00468	AGRN	0.189126	-0.175605	0.235098	0.285839	0.828051	0.714454	0.979232	1.20846	-1.67142	-1.1849	-1.40833	5.64659
P54098	POLG	0.107204	0.283247	-0.0717392	0.148705	0.428776	-0.0094728	-1.23138	-2.38492	0.989028	0.873441	0.867108	1.23686
Q8WX92	NELFB	0.111249	-0.819527	-2.37586	0.0698466	0.236478	0.870602	0.394945	0.336309	1.57233	-0.326032	-0.0703468	0.769131
Q9BXY0	MAK16	0.393316	-0.0382596	-0.572895	0.00411542	0.245421	-2.56531	0.0101025	-0.244026	0.508098	1.17567	1.08377	0.944789
Q9Y2Z0	SUGT1	0.129057	-0.1701	0.23865	-0.104958	1.98111	0.489818	1.03267	0.0634052	-0.932689	-1.18573	-1.54124	2.5138
Q9HBF4	ZFYVE1	0.733586	0.628604	0.601824	0.651283	0.195421	-2.24594	0.716208	-1.25013	-0.855446	0.570972	0.253622	0.716594
Q8N4X5	AFAP1L2	1.41558	0.721084	1.29103	1.14999	-0.00150918	-1.07432	-0.362046	-0.053046	-1.14186	-1.01563	-0.929264	3.94953
Q96AQ6	PBXIP1	0.488618	0.821964	0.365522	-0.288212	0.508431	0.721085	0.914341	0.846295	-1.69026	-1.15789	-1.52989	4.19445
P46940	IQGAP1	0.350628	0.335748	0.464988	0.378376	0.724801	0.600183	0.833543	0.889466	-1.37015	-1.52682	-1.68076	7.87926
Q9Y265	RUVBL1	1.0267	0.69383	0.583561	0.502216	-0.961616	-1.34746	-1.32009	-1.29637	0.358244	1.00149	0.7595	5.31573
Q9BVI4	NOC4L	0.37898	0.782717	0.256944	-0.300884	-1.50656	-0.813835	-1.42495	-0.651028	0.860221	1.07411	1.34428	3.58135
P43897	TSFM	-0.622179	-0.852924	-0.524147	-0.949046	1.38081	0.70854	1.20948	1.54226	-0.970252	-0.245605	-0.67693	4.44581
Q15022	SUZ12	0.333729	1.1673	0.849154	-1.32552	-0.226131	-0.467229	0.888193	-1.61398	-1.11487	0.718023	0.791329	0.148224
Q8N122	RPTOR	0.755197	0.640325	0.351396	0.74837	-2.08553	-1.38566	-0.361216	-0.462424	0.332546	0.215963	1.25103	2.24107
Q9NYL9;Q9NZR1	TMOD3	0.643684	-1.05693	-1.0705	-0.697021	1.03709	0.984462	0.987793	1.00217	-0.968999	0.43564	-1.29739	1.74096
Q9H5X1	CIAO2A	0.345952	0.635212	0.107926	-0.40667	1.10859	0.759633	0.744369	0.949079	-1.26697	-1.52094	-1.45619	4.59965
P09913	IFIT2	-0.817963	-0.275041	0.0841789	-0.693424	1.193	1.13981	1.26486	1.10024	-0.965634	-1.36257	-0.66746	4.46159
Q9NQT4	EXOSC5	-0.159795	-0.880956	-0.368604	-0.853727	-0.0440852	-1.8284	0.312528	1.006	0.0408948	1.27896	1.49718	0.888071
P46108	CRK	-0.670183	-0.306619	-0.128599	-0.309703	-0.247144	-2.0043	-0.290425	0.104394	1.47626	0.898275	1.47804	2.05337
Q9NYB9	ABI2	1.21	0.348379	1.19547	0.656379	-0.829989	-0.436661	-1.92389	-1.17539	0.738682	0.215568	0.00145393	2.77618
Q8N4C8;O95819;Q9UKE5	MAP4K4	-1.41208	-0.802905	-1.34067	-0.872644	1.0646	1.04726	1.01353	1.23985	-0.0271261	0.00607561	0.0841107	5.91354
Q658P3	STEAP3	0.835925	0.837098	0.762526	0.417618	0.440565	-0.100061	0.226873	0.998151	-1.5646	-1.6166	-1.23749	4.29493
Q9H857	NT5DC2	-1.17846	-0.390299	-0.855007	-0.899697	1.28162	1.24516	1.58635	0.600828	-0.441209	-0.792976	-0.156317	3.9339
P02792	FTL	-1.15274	-1.0095	-1.08271	-0.9897	0.116999	-0.0668156	-0.0612792	0.210358	1.28401	1.38976	1.36163	8.41314
O43264	ZW10	0.814936	1.47831	0.398793	0.76238	-0.91178	-1.72653	0.986767	0.0762982	-0.163451	-1.10267	-0.613054	1.12955
Q9UK61	TASOR	-0.55884	-0.524064	-0.989822	-1.7987	0.765315	1.70792	0.94894	0.744881	-0.372176	-0.183629	0.260175	2.9008
Q8N3Z3	GTPBP8	1.83726	0.93281	0.0135501	-0.28359	0.444543	0.824657	-1.02855	0.398498	-0.61616	-1.16958	-1.35343	1.18665
P29084	GTF2E2	1.87364	-1.13326	0.255499	1.07077	-1.4497	-0.902873	-0.80358	0.193925	0.124222	0.586035	0.185315	0.756062
O43172	PRPF4	0.0369898	0.0853505	-0.235264	-0.374459	-0.480265	-1.39233	-0.70865	-1.11465	1.5704	1.27337	1.3395	4.63849
P54727	RAD23B	-1.22131	-1.28931	-1.41685	-0.185754	0.600891	-0.17206	0.314963	0.168937	0.686439	0.68506	1.82899	2.6721
O75390	CS	0.899345	0.95618	1.10182	0.755732	0.260275	0.151074	-0.0994027	0.299818	-1.61987	-1.45001	-1.25496	6.59157
Q13395	TARBP1	0.78997	0.800559	1.39826	0.604452	-0.405531	-1.24998	-2.08994	-0.438632	0.126695	0.189568	0.274586	2.56892
Q2TAL8	QRICH1	-0.438573	0.0859428	-2.25524	-0.220993	0.7562	1.18144	-0.144437	-0.470301	-0.355006	1.47731	0.383653	0.668457
Q13451	FKBP5	-0.710879	-0.825448	-1.22228	-0.741127	-0.425173	0.228613	-0.519618	-0.0826231	1.17812	1.5171	1.60332	4.83238
Q8NI36	WDR36	0.467294	0.422346	0.244357	0.272618	-1.2363	-0.939156	-1.55163	-0.983764	1.07605	0.967214	1.26097	5.99021
Q5TC12	ATPAF1	-0.379535	-1.41316	-1.42434	-0.740012	0.65875	1.25235	0.554464	1.67817	0.0748058	-0.372384	0.110889	2.99715
O15118	NPC1	0.23917	0.134718	0.29155	0.0731911	0.996928	1.27468	0.63896	0.671811	-1.35953	-1.23325	-1.72823	5.45995
O43615	TIMM44	0.651025	0.58906	0.165819	0.24589	-1.10428	-1.07975	-1.25633	-1.36325	0.980152	1.0996	1.07206	6.4941
P52306	RAP1GDS1	1.05875	0.682551	1.08929	0.760362	-0.79183	-1.07984	-0.841983	-1.90339	0.096197	0.667423	0.262476	3.8407
P46939	UTRN	0.567365	0.940759	0.832991	0.853327	-1.30621	-1.61787	-1.44858	0.760612	0.246049	0.469953	-0.298401	1.5366
P36915	GNL1	0.478284	0.86034	0.641616	0.637076	-0.323836	0.958978	0.716891	0.34556	-1.09157	-1.90252	-1.32081	3.46481
Q8N511	TMEM199	0.792482	0.6871	0.590938	0.838136	0.803948	0.225809	0.307995	0.198099	-1.07579	-1.37996	-1.98875	4.59331
Q8WUP2	FBLIM1	-0.95407	-1.33182	-0.926367	-0.823171	1.00103	1.15126	0.855478	0.814256	0.702495	0.605396	-1.09449	2.58228
P60660;P14649	MYL6	0.175229	0.248832	0.0734813	0.48126	0.79082	0.952423	0.513559	1.17563	-1.48766	-1.51295	-1.41062	5.93249
P27695	APEX1	-0.488581	-0.457749	-0.265774	-0.347155	1.89279	-1.02241	1.27246	1.32258	-0.544818	-0.945983	-0.415359	1.1431
Q9ULE6	PALD1	-0.814723	-0.778453	-0.60488	-0.665333	-0.821132	-0.142844	-0.442432	-0.292831	1.53522	1.56864	1.45877	6.15514
Q96B70	LENG9	-0.728057	-0.678538	-0.339646	-1.50559	1.45342	0.579679	0.931627	-1.48298	0.378855	0.681035	0.710202	0.957377
P06493	CDK1	1.59765	1.04572	0.967083	1.10607	-0.808594	-0.826982	-1.33166	-0.918946	-0.285016	-0.343053	-0.202279	5.45337
Q969S3	ZNF622	0.190782	-0.210823	0.732912	0.345896	1.09951	1.21534	0.662752	0.109879	-0.918276	-1.42436	-1.80361	3.17686
Q9HC38	GLOD4	-2.12567	-0.915959	-0.341428	0.365714	1.1418	1.08503	1.02483	-0.625372	0.308538	-0.389596	0.472114	0.902343
Q15345	LRRC41	0.0314302	-0.515162	-0.496469	0.0963519	-0.583425	-0.822985	-0.957781	-1.08987	1.65062	1.24446	1.44284	5.03992
O14579	COPE	-0.255854	-0.0946811	0.599785	0.462695	1.08863	0.635788	0.588695	1.17485	-1.07803	-1.57426	-1.54761	4.08534
Q16401	PSMD5	-1.19953	0.0600432	-0.659926	-1.19689	-0.381184	-0.176135	-0.203303	-0.190969	0.696833	2.2022	1.04886	2.52768
Q2TAZ0	ATG2A	0.881024	0.269465	-1.52228	0.856066	1.44705	-0.0785886	0.506671	-0.0895858	-0.146864	-0.206762	-1.9162	0.516756
Q9P2R7	SUCLA2	-0.70285	-0.688779	-0.897696	-0.882728	1.27893	1.25419	1.195	1.29171	-0.581509	-0.605751	-0.660505	9.31911
Q92530	PSMF1	-0.941803	0.164134	0.609253	0.842264	-1.59428	1.70812	1.0387	-0.0489281	-1.0936	-0.20966	-0.47419	0.276431
O75608	LYPLA1	-0.170656	-0.353879	-0.0431593	0.193291	0.565735	2.23117	0.59151	-0.154239	-0.13242	-0.91767	-1.80968	1.33997
Q9Y5X3	SNX5	0.959823	1.23791	1.24157	1.21208	-0.982481	-0.633892	-1.00977	-1.40818	-0.20139	-0.0681158	-0.347564	5.6123
P08133	ANXA6	-0.497483	-0.442047	-0.729719	-0.405617	-0.666566	-0.399793	-0.549333	-0.922343	1.45674	1.59677	1.55938	6.62732
Q8IZP0	ABI1	0.507346	0.371491	0.293703	0.381972	0.777516	0.511182	1.50841	-0.039203	-1.33179	-1.40653	-1.57409	3.55039
Q13232	NME3	0.961855	0.850113	0.882161	0.930359	0.131324	0.417422	0.0881012	0.139614	-1.42592	-1.36305	-1.61198	7.85135
Q9H3P2	NELFA	0.887325	-0.174864	0.59596	0.98273	1.15983	-0.0617865	-2.09933	-1.38306	0.268166	-0.316474	0.141503	0.55542
Q9Y5P6	GMPPB	-0.481711	-0.159612	-0.199487	-0.27779	1.22637	1.18748	1.14962	1.09804	-1.18153	-1.17843	-1.18296	8.60308
Q9NXX6	NSMCE4A	-0.758229	-0.624885	-1.90167	-1.03995	0.124456	0.34856	0.138156	0.187605	1.20534	1.15976	1.16086	3.96472
Q9HC21	SLC25A19	1.03973	-0.864136	-0.44015	0.50409	0.422586	-0.634517	-0.843873	-1.9606	0.884272	0.86194	1.03066	1.15593
Q6NYC8	PPP1R18	0.818224	1.05619	1.00514	-0.0131166	-1.30207	-1.07898	-1.32254	-1.11066	0.665032	0.420943	0.861844	4.20836
Q92499	DDX1	-0.772249	-0.305337	-0.436729	-0.794464	0.956919	0.935935	1.62982	1.34092	-1.04183	-0.83557	-0.67741	4.95204
Q9UH62	ARMCX3	0.2429	-0.180946	-1.6987	-1.41433	-0.0505744	-0.155106	-0.315232	0.184592	0.440024	1.8769	1.07048	1.67191
Q05519	SRSF11	-0.281363	-0.0266875	0.0324689	-1.46733	0.254414	-1.03999	-1.37563	0.283394	1.62423	0.90907	1.08742	1.59649
P19388	POLR2E	0.725254	0.076967	-1.1727	-0.269644	-0.257322	0.0177437	-0.982414	-1.62323	1.15889	1.55335	0.773102	1.66968
Q9BVL2	NUP58	0.374045	-0.231207	-1.37185	0.448498	-0.931412	-1.76132	0.261641	0.11371	1.32388	0.47102	1.303	1.10089
P14625	HSP90B1	0.0869706	0.0573846	-0.0539583	-0.0639019	1.27604	0.9405	0.838778	1.04099	-1.35182	-1.47355	-1.29744	7.42753
Q7L2H7	EIF3M	0.873766	1.10977	1.48476	0.906331	-0.476338	-1.62885	-1.13002	-0.869839	0.0734728	-0.147806	-0.195257	4.03763
Q6IQ23	PLEKHA7	-0.837969	-0.186696	-0.16744	-1.43006	1.08729	1.22114	1.17313	1.20381	-0.53737	-0.417807	-1.10803	3.44813
P30050	RPL12	0.0850785	0.550424	1.64869	0.422208	-0.705167	0.458674	-1.1457	-1.34614	-1.30422	1.09666	0.239492	0.804322
Q5C9Z4	NOM1	0.394171	0.0393513	-0.0998325	-0.579714	-0.159713	-0.592946	-1.24868	-1.55818	1.57297	0.827865	1.40471	2.80466
Q9H3U5	MFSD1	-0.921167	-0.242263	-0.161217	-0.32515	1.40008	1.0473	1.03622	1.23513	-0.805233	-1.34879	-0.914911	4.84875
Q9BWD3	RTL8A	0.746115	1.38666	1.24478	0.371109	0.0221029	-0.884066	-1.45488	-1.67184	0.174482	-0.198434	0.263971	2.41501
Q9UJ72	ANXA10	-1.2182	-0.925256	-1.2066	-1.11857	1.00904	0.748396	1.00177	0.88649	0.70111	-0.676039	0.79786	3.34336
P57088	TMEM33	0.383624	-1.03397	-0.8233	-0.520592	1.78419	0.263581	0.953657	1.23542	-0.545555	-0.39647	-1.30059	2.18576
Q9NP81	SARS2	1.19217	1.20331	1.17462	1.19505	-0.326025	-0.199215	-0.407546	-0.477506	-0.976559	-1.21105	-1.16725	8.51415
Q9NYH9	UTP6	0.375814	0.198268	1.72964	-0.819004	-0.751317	0.857236	-0.290775	-2.09761	0.582891	0.179411	0.0354427	0.401952
O00519	FAAH	0.034983	-0.864906	-1.50109	-0.352774	1.69407	-0.178104	1.37378	0.72349	0.512919	-0.362442	-1.07992	1.33112
Q14258	TRIM25	-0.951674	-0.910496	-0.713808	-0.610202	1.37324	1.23839	1.16352	1.22774	-0.628819	-0.562471	-0.625417	7.92012
Q13444	ADAM15	-2.13376	-1.50141	0.910936	-0.156695	0.858529	0.0153691	-0.309692	0.671695	0.560708	0.817654	0.26667	0.711028
Q9BXF6	RAB11FIP5	0.128235	-0.791047	-0.0187814	-1.8974	0.892559	0.869508	1.05039	0.824595	-1.51926	0.289013	0.172191	1.32758
Q9P0V3	SH3BP4	0.28213	1.18473	1.06702	0.236313	0.428124	-0.153636	0.552606	0.528598	-1.01769	-0.97764	-2.13056	2.8419
Q5VT52	RPRD2	0.759867	-0.535256	-0.125719	-2.09841	1.26607	0.946615	0.977426	0.483833	-0.612645	-0.7424	-0.319378	1.31477
P82094	TMF1	-1.10123	-1.66742	-0.0885657	-0.52711	0.720787	1.65934	1.31603	0.579631	-0.0382273	-0.340047	-0.513199	2.55227
Q96EK5	KIFBP	0.946288	1.01899	0.773865	1.61454	0.589698	-1.32222	-0.725128	-0.608079	-1.00388	-0.777694	-0.506373	2.44359
Q9BY32	ITPA	0.781744	0.0761753	1.4246	0.556655	-0.832141	-0.0353828	-0.642366	1.39926	-1.90876	-0.414639	-0.405144	1.03853
P40222	TXLNA	0.772001	0.468502	0.930092	0.577571	-1.25258	-0.990009	-0.726301	-1.85054	0.818792	0.748764	0.503706	4.2317
O15327	INPP4B	-0.761475	-1.04538	-1.07098	-0.508582	1.22342	1.14683	1.20017	1.25039	-0.779952	-0.70362	0.0491922	4.78294
Q16775	HAGH	-0.886016	-0.53954	-0.408662	-0.285075	-0.608539	-1.64208	1.44217	1.50857	-0.128379	0.633601	0.913946	0.369654
Q70J99	UNC13D	-0.856615	-0.453652	-0.179601	-0.521815	1.0752	1.44026	1.05601	1.22843	-1.38264	-0.732545	-0.673031	4.78301
P35250	RFC2	-0.528039	-1.83526	-1.01019	-0.912148	0.229865	1.44741	0.77855	-0.272805	0.987626	0.751246	0.363753	2.24694
Q8IU81	IRF2BP1	-0.808378	-0.731118	-1.58352	0.277628	-0.650722	-0.82305	0.624731	0.0674375	1.61441	1.23007	0.782515	1.85467
Q99732	LITAF	-1.00407	-0.530276	-0.440238	-0.88966	1.05671	1.35945	1.26686	1.26154	-0.495325	-0.615381	-0.969606	5.61676
Q9NPQ8	RIC8A	1.1509	1.28329	1.17367	1.24691	-0.69222	-1.21151	-0.804962	-1.027	-0.501459	-0.261321	-0.356284	6.78275
O75063	FAM20B	0.535066	-0.205035	0.406765	1.08437	1.14481	-0.46297	0.653489	-0.467803	-2.37065	0.335435	-0.653481	0.728947
P42224	STAT1	-0.507788	-0.328732	0.038808	-0.65964	1.2889	1.00456	1.24989	1.09754	-0.937348	-0.699481	-1.54671	4.6042
Q8N2G8	GHDC	0.0492365	-0.941094	-0.598112	-0.627759	1.31687	0.192367	1.60577	1.31424	-0.531118	-1.34638	-0.434031	2.6357
Q5SY16	NOL9	0.206054	0.240726	0.302719	0.334738	-2.9439	0.272618	0.0305909	-0.0436195	0.276968	0.652833	0.670277	0.606922
Q9Y4R8	TELO2	-0.0218794	-0.133268	0.237215	-0.0732152	0.356265	-0.297577	0.515329	-2.70151	1.31044	0.183751	0.624448	0.529607
Q9H2W6	MRPL46	1.63687	-0.432293	0.110821	-0.0643326	0.489541	0.174909	0.770355	1.15304	-1.19136	-1.3294	-1.31816	2.07879
Q9H269	VPS16	-0.441226	1.0074	0.488654	0.347686	0.584922	0.973867	0.420046	0.782696	-0.878537	-1.341	-1.9445	2.95782
Q5SRE5	NUP188	0.543819	0.608906	0.531172	0.249237	-1.0272	-1.00808	-1.50015	-1.27301	1.38489	0.649592	0.840823	5.10392
P40938	RFC3	-0.42711	-0.517992	-0.92028	0.474078	0.340576	-2.25293	0.0721221	0.114376	1.12716	0.902538	1.08746	1.0283
Q9NVH0	EXD2	-1.17949	-1.50079	-1.1946	-0.741909	0.99795	0.749342	0.94798	1.00331	0.545395	0.710453	-0.337634	4.05224
Q15043	SLC39A14	-0.147644	-0.483274	-0.662833	-0.262649	-0.691879	-1.03588	-1.28977	0.383261	1.4739	1.43379	1.28298	2.97346
Q7Z7M9	GALNT5	0.682043	0.905083	-0.946988	-0.944911	0.975819	0.983953	1.17515	-0.475567	-0.514616	-1.76878	-0.0711924	0.785977
Q8IWY9	CDAN1	0.740701	0.882427	0.70121	0.774854	-1.01017	-1.03937	-0.999196	-1.84571	0.615638	0.596239	0.583372	5.08478
Q8IXB1	DNAJC10	0.910046	0.637369	0.604765	0.356113	0.9244	0.262925	0.280089	0.448069	-0.877088	-1.84877	-1.69792	4.02347
Q1KMD3	HNRNPUL2	-0.87761	-0.913075	-0.786429	-0.826441	1.70155	1.09066	1.23561	0.844124	-0.587941	-0.576783	-0.303655	5.38211
Q15906	VPS72	1.07844	1.21534	0.913752	0.680825	-1.58554	-1.72117	-0.343341	0.511735	-0.354456	-0.170967	-0.224618	1.78914
Q6IAN0	DHRS7B	-0.718645	-1.00764	-1.07806	-1.40854	1.21063	0.883178	1.33701	1.10927	0.00813596	-0.135887	-0.199454	5.70798
P06280	GLA	0.779444	0.878642	0.874517	0.739855	-1.1113	-1.22616	-1.56365	-1.07436	0.601059	0.51792	0.584026	7.10704
P04920	SLC4A2	-1.12403	-1.04329	-0.347003	-1.38961	0.844824	1.26921	0.697354	1.62555	-0.340098	-0.163847	-0.0290579	3.72201
P43155	CRAT	-0.0496519	-0.0328182	-0.0957631	-0.308218	-0.132991	-2.37093	-0.273113	-0.248563	1.20251	1.11072	1.19882	1.80361
P06865	HEXA	0.969733	1.58614	1.40989	0.862435	-0.496035	-0.770233	-0.390593	-0.697463	-1.14054	-0.935144	-0.398192	4.5081
Q9UM22	EPDR1	1.14777	1.41309	1.11554	1.29524	-0.626408	-0.75583	-0.447574	-0.6383	-0.647165	-1.08696	-0.769404	6.72303
P80404	ABAT	0.446093	-0.675016	-0.524891	-1.40515	-0.746432	1.92123	0.973551	1.14116	-0.475296	-0.0479059	-0.607341	0.975446
P12429	ANXA3	-0.707778	-0.738335	-0.802	-0.754616	1.2851	1.2527	1.26565	1.22986	-0.798412	-0.547145	-0.685026	9.6844
Q9NY61	AATF	0.794085	0.856181	0.496956	0.339539	-0.999727	-1.296	-1.12006	-1.46121	0.859794	0.381135	1.1493	4.87776
P21980	TGM2	-1.26556	-1.16908	-1.20144	-1.22323	0.886481	1.08734	0.949821	0.945797	0.345131	0.31652	0.328211	10.2719
Q86UV5	USP48	0.157417	1.53365	0.537462	0.87889	0.624134	-0.431792	-0.517433	-1.21189	-2.03453	0.266793	0.197302	0.837925
Q9Y5B6	PAXBP1	-0.228205	-0.110671	-1.07208	0.136458	-0.0525065	-1.87115	-0.530084	0.379939	0.619475	0.759683	1.96914	1.28167
Q14807	KIF22	-0.240701	2.39872	0.442671	-0.805225	-1.1255	-0.470111	0.0492209	0.655587	-0.940704	-0.500782	0.536829	0.237358
Q15785	TOMM34	-0.878245	-1.65872	-1.02696	-1.28645	0.593623	0.917905	1.03001	0.794831	0.619564	0.227872	0.666571	4.97181
Q9UGN5	PARP2	-1.62387	-0.366432	0.487946	-0.360448	0.664101	1.23579	1.68431	0.498864	-0.410161	-0.917988	-0.892114	1.91469
Q6JQN1	ACAD10	-0.812158	-0.735244	-0.0903751	-1.94028	0.644371	-0.367338	-0.277104	0.0507022	1.5772	0.911139	1.03909	2.30626
Q9NSV4	DIAPH3	-0.471575	-0.391292	0.144539	-0.0630534	1.02474	-2.52293	-0.359585	0.28384	0.842333	0.511136	1.00185	0.528041
O95870	ABHD16A	-0.160575	0.370102	-0.485735	-0.824528	0.986402	1.13591	1.35488	0.985082	-0.915705	-1.32907	-1.11676	4.08456
Q96JG6	VPS50	-0.339236	0.672445	-0.241327	0.682074	0.806344	1.42729	0.264045	0.783838	-1.52268	-1.34292	-1.18988	3.10305
Q9GZT8	NIF3L1	0.494371	-0.651088	-0.969042	-0.215892	1.89915	0.661311	0.875362	0.749025	-1.12538	-0.517802	-1.20001	2.42418
O43776	NARS1	0.348114	0.475164	0.577735	0.349815	-1.29142	-0.982406	-1.0635	-1.50115	1.02579	1.05958	1.00228	6.76932
Q13601	KRR1	1.94987	0.739962	0.814476	1.03202	-0.296104	-1.31675	-0.849864	-0.517196	-0.683066	-0.799184	-0.074164	2.9521
Q4G0N4	NADK2	-0.947131	-0.951024	-1.45539	-1.01806	1.16032	1.16813	1.26249	0.832735	-0.0776988	0.153038	-0.127418	5.93048
P14635	CCNB1	0.565884	0.709322	0.708323	0.605445	-0.60266	-0.903664	-1.71347	-1.59389	0.777799	0.710301	0.736607	4.21882
Q6IAA8	LAMTOR1	-0.535884	0.206527	-0.259729	-0.641422	1.44066	0.882626	1.49431	0.643874	-1.07127	-0.756213	-1.40348	3.73383
Q8IWR0	ZC3H7A	-0.638236	-0.141149	0.617673	0.224168	0.899637	0.41595	0.271155	1.3131	0.195485	-0.761331	-2.39645	1.21399
P40937	RFC5	-0.456616	-0.804266	-0.119632	-1.9046	1.12078	-1.0542	0.950232	1.1438	-0.0857833	0.301497	0.908778	0.972409
Q7L576	CYFIP1	0.378917	0.731506	0.663059	1.5605	0.654525	-0.0370098	0.100393	0.135983	-1.27951	-1.20749	-1.70088	3.6938
P43246	MSH2	-0.717209	-0.650461	-0.400126	-1.44476	-0.644563	-0.891262	1.46952	1.55505	0.651375	0.65502	0.41742	0.923892
Q96JC1	VPS39	0.181934	0.215521	-0.956748	0.744724	1.18657	1.1044	0.716316	0.581031	-0.910043	-1.28435	-1.57935	2.77402
P49915	GMPS	-1.06496	-0.814443	-0.877068	-0.767964	-0.369306	-0.0878424	-0.107545	-0.316176	1.73466	1.41488	1.25577	6.54038
Q14746	COG2	0.370457	-0.389333	-0.350832	0.114564	1.04663	0.629236	1.10858	0.994112	-2.2224	-0.8518	-0.449209	2.57114
Q9ULQ1	TPCN1	0.037645	0.229023	0.19221	0.00287408	1.15216	0.609481	0.960014	1.07155	-1.53002	-1.57075	-1.1542	6.00854
P55010	EIF5	0.497398	0.766253	0.93672	0.606378	0.379959	0.496754	0.634768	0.26577	-1.49334	-1.38807	-1.70259	6.50443
Q9H330	TMEM245	0.432175	-0.142397	-0.700011	-0.800332	1.77259	0.829103	0.0361304	0.96547	0.189145	-0.775839	-1.80604	1.39515
P30044	PRDX5	1.02227	0.485076	0.551359	0.712657	0.253622	0.885027	0.335186	0.285037	-1.51675	-1.61968	-1.39381	5.32847
Q9NQS7	INCENP	0.416481	0.827094	1.77993	0.559102	-1.33671	-1.49704	-1.02199	-0.565427	0.310463	0.134073	0.394017	3.10897
Q6YN16	HSDL2	-0.413873	-0.902081	-0.152526	-1.20373	-0.22176	-0.725499	-0.262492	-0.316596	2.16341	0.864609	1.17054	3.02149
O94760	DDAH1	0.296442	0.205991	0.138607	0.395365	0.88074	0.730576	0.937559	0.880508	-1.52528	-1.26946	-1.67105	7.37205
P18669;Q8N0Y7;P15259	PGAM1	0.581061	1.05015	1.01367	0.733866	-1.28317	-1.23804	-1.24008	-1.1691	0.752373	0.289775	0.509486	6.29842
Q6ZXV5	TMTC3	1.06305	-0.0586639	-0.172163	-0.0220497	1.50716	0.611649	0.0513548	0.897197	-1.10134	-1.78592	-0.990268	2.42783
Q5W0Z9	ZDHHC20	-0.628996	-0.467368	-0.580804	-0.955179	1.32109	1.24123	1.06872	1.33436	-0.507925	-0.957859	-0.867264	6.15326
P27816	MAP4	0.219127	-0.135646	0.277707	0.681291	-0.980946	-0.906708	-1.11411	-1.49067	1.45696	1.13035	0.86265	4.58178
Q5SSJ5	HP1BP3	0.968281	0.474599	0.311497	0.515475	-0.599392	-1.85309	-0.394358	-1.67043	0.915961	0.595034	0.736423	2.86058
Q9ULW0	TPX2	1.16394	1.02732	1.17755	1.01533	-1.03493	-0.667144	-1.26459	-1.42248	-0.0470372	-0.0964261	0.148463	5.68689
Q6P996;Q6P474	PDXDC1	0.343752	0.273559	0.282326	0.362335	0.735419	0.644747	0.941901	0.948232	-1.52963	-1.4491	-1.55354	8.36634
P04637	TP53	-0.15088	0.00866448	-0.10382	-0.228654	-1.14096	-0.849515	-0.791397	-1.0451	1.38232	1.45925	1.46009	7.77027
Q96DZ1	ERLEC1	0.0732986	0.0885303	-0.0466775	-0.244309	0.929295	0.986077	1.01389	1.23867	-1.528	-1.11404	-1.39673	6.66455
Q6ZN28	MACC1	-1.16625	-0.313201	-0.714011	-0.451455	1.25908	0.988632	1.25218	1.39274	-0.867841	-0.527697	-0.852169	4.93853
Q9H6S0	YTHDC2	-0.838743	0.738757	0.714917	1.15514	-0.179471	-1.90523	-1.36577	0.985526	0.514184	-0.16052	0.341209	0.491259
O43488	AKR7A2	0.995138	0.466723	0.762415	0.974608	-0.732317	-1.76999	-0.789119	-1.43243	0.318645	0.812796	0.393527	3.85361
Q8NBJ5	COLGALT1	-1.04003	-1.04381	-0.892816	-1.20861	0.30973	-0.793124	0.703467	0.516479	1.35263	0.877779	1.2183	3.27178
P09972	ALDOC	-0.457597	0.6927	0.0808165	-0.745328	1.34433	0.296866	1.37563	0.784666	-0.697353	-1.71281	-0.961919	2.37333
Q9UMS4	PRPF19	0.657829	2.04676	-0.632237	0.457902	0.00288294	0.293095	0.4161	-0.884609	0.179861	-0.781431	-1.75615	0.737938
Q96P16	RPRD1A	0.158569	0.546255	0.00613106	-0.239427	-0.587711	-0.274831	-2.56385	0.19503	0.741632	0.998415	1.01979	1.27681
Q9NQG5	RPRD1B	-0.393198	-0.0382212	-0.427622	-0.545929	1.2243	1.35632	1.12271	1.01949	-1.25517	-1.13601	-0.926664	6.33417
Q9NQ48	LZTFL1	-0.539718	-0.589846	-0.855796	-0.349472	0.974428	1.54842	1.5695	0.717258	-1.12966	-0.655516	-0.6896	4.36056
Q86XP3	DDX42	-1.79119	-1.05615	-0.689377	-0.968244	0.857346	0.670042	1.13642	0.861215	-0.262129	0.942153	0.299919	3.29588
Q9NV70	EXOC1	-0.868162	-0.398868	-0.438343	-0.27521	1.35725	0.501286	-0.00436303	1.82787	0.692238	-1.05429	-1.33941	1.32461
Q96BZ8	LENG1	0.856478	0.939827	0.906113	0.524488	0.271617	0.301153	0.0831865	0.184198	-0.465427	-2.23626	-1.36537	3.07142
Q9NQS1	AVEN	1.71058	0.937733	-2.03096	-0.0173452	-1.13042	0.483244	0.437205	0.246564	-0.539997	-0.118684	0.0220844	0.0396078
Q9HAU4	SMURF2	-0.823986	1.28385	-0.736708	-1.36999	-1.1475	0.536978	-0.191268	-0.604423	1.16525	1.1746	0.713194	0.970235
Q7Z5K2	WAPL	0.488222	-0.196045	0.527757	0.241811	-0.166299	-2.85232	0.642844	0.594413	0.547622	0.352048	-0.180052	0.231522
Q14669	TRIP12	0.370277	0.513566	0.589186	0.408439	-1.14447	-1.22792	-1.28654	-1.24755	1.06659	0.960634	0.99779	9.33408
Q14C86	GAPVD1	0.0737634	0.30152	-0.0536502	0.0584045	-0.927587	-0.841026	-1.21544	-1.29514	1.26063	1.54822	1.0903	5.98907
P04062	GBA1	-0.354807	-0.457869	-0.475252	-0.505436	1.48067	1.37044	0.866883	1.09937	-1.25509	-0.804408	-0.964487	5.84337
O43663	PRC1	0.656311	0.850733	1.04412	1.21426	0.201316	-0.0796545	0.277817	0.108677	-1.47441	-1.23604	-1.56312	6.07405
Q13485	SMAD4	0.558193	0.210073	-1.78393	-1.64289	0.0426213	0.588136	-0.608303	-0.311033	1.00207	0.810493	1.13457	1.09733
Q9H061	TMEM126A	0.485416	0.784851	0.679658	1.01884	0.579286	0.527975	0.257133	0.213642	-1.65972	-1.4483	-1.43878	6.19324
Q14CX7	NAA25	0.189492	0.861599	0.614774	1.46658	-0.3605	1.10392	0.439914	-1.64306	-0.765501	-1.10592	-0.801306	1.16531
Q5VU43	PDE4DIP	-0.0816578	-0.0227179	0.0038129	-0.17295	0.929101	0.995853	1.04736	1.11013	-1.72317	-1.60594	-0.47982	4.03735
Q13618	CUL3	0.91555	1.58144	0.349885	0.871827	0.348122	0.0908732	-0.241406	-0.0673964	-0.986473	-0.923179	-1.93924	3.18289
O95613	PCNT	0.173423	-0.643288	-1.81889	-0.0576327	1.05568	-0.743546	-0.32178	-0.680717	1.80099	0.578859	0.6569	1.06064
Q92552	MRPS27	0.902993	1.00018	0.585477	0.795279	-0.55667	-1.42488	-0.952779	-1.7818	0.503655	0.239059	0.689494	3.8992
Q10567	AP1B1	-0.743172	-0.640341	-0.795143	-0.76867	1.32097	0.976464	1.33148	1.36247	-0.44385	-0.869313	-0.730903	6.73539
Q3SXM5	HSDL1	-0.404564	-1.11643	-1.37952	-0.990253	0.0213579	-0.620549	0.132683	0.47592	1.38638	1.10235	1.39262	3.69219
Q15628	TRADD	0.638524	0.691457	0.793072	0.253528	-0.216084	-2.81843	0.573309	0.0546935	-0.210221	0.234114	0.00603297	0.585244
P25786	PSMA1	-1.83694	-0.848762	-1.16938	-0.658787	0.632604	0.673092	0.85825	1.00118	-0.291245	0.617488	1.0225	2.98337
Q96ST2	IWS1	0.987669	0.629835	0.762367	1.02946	-0.124388	-2.17626	-1.17743	-0.39924	-0.34525	0.75276	0.0604758	1.94569
P61978	HNRNPK	-1.35704	-0.816592	-1.46046	-0.783316	-0.0474738	1.18825	0.236788	0.0804771	0.940818	0.593394	1.42516	3.10825
O60678	PRMT3	0.532658	0.453142	0.612503	0.713369	-0.00898765	0.406059	-1.93011	-2.04004	0.300909	0.373055	0.587448	1.22442
O00268	TAF4	-0.0392934	0.110163	-1.03697	-0.681581	0.220857	0.897058	-0.0682043	-2.03721	1.71937	0.28112	0.634693	0.6795
P34896	SHMT1	-0.948222	-1.24744	-1.58839	-1.13148	0.611986	0.375738	1.05378	0.89358	0.712534	0.685889	0.582027	5.20998
P28331	NDUFS1	0.111574	0.0320942	-0.400818	-0.80171	1.0825	0.953432	0.697274	1.60555	-1.56341	-0.612404	-1.10409	3.3816
Q96Q89	KIF20B	0.32815	0.773702	-0.089223	-0.0272522	-1.15439	-0.959318	-0.633189	-1.65221	1.15164	1.03994	1.22214	3.94068
Q9GZR7	DDX24	-0.791759	-0.970406	-1.00458	-1.26623	-0.177867	-0.294337	0.340975	0.0847958	1.2293	1.47217	1.37794	5.65347
Q9Y450	HBS1L	0.640511	0.296705	0.231872	-0.273002	-1.46655	-0.0876492	-1.15631	-1.416	0.908024	1.58049	0.741907	2.7414
A0A2R8Y4L2;P09651	HNRNPA1	-1.6567	-1.19819	-0.457996	-0.0738502	-0.0459498	-0.357625	0.653356	0.355048	-0.221438	1.92736	1.07599	1.40213
O15068	MCF2L	0.736613	0.707766	0.477086	-0.139744	0.734389	-0.357149	0.100277	0.86241	-0.736349	0.204062	-2.58936	1.03562
Q9NRR5;Q9UMX0	UBQLN4	-0.435951	0.141916	0.802622	-0.116123	-0.656974	-0.708987	-1.53589	-1.1427	1.44357	1.03202	1.1765	3.38356
Q5JTH9	RRP12	1.05238	1.13082	1.03832	0.75315	-1.22523	-0.865372	-1.31621	-1.29153	0.500977	0.256447	-0.0337415	5.78777
Q13596;O60749	SNX1	0.130048	-0.0147811	-0.0679247	-0.034489	1.21334	0.658731	0.982382	1.20733	-1.08256	-1.49848	-1.4936	5.86794
P22626	HNRNPA2B1	0.207813	-1.08451	-0.997763	0.0335289	-0.82145	0.111531	-1.2453	2.05727	0.796715	0.128247	0.813908	0.357021
Q8NEJ9	NGDN	-0.120658	-0.0638273	-0.197262	-0.70537	-1.08184	-0.499735	-1.11575	0.213252	0.476999	2.47442	0.61977	1.63096
Q9Y2V7	COG6	-0.97205	-0.514013	-0.251464	-0.590978	1.15895	0.757879	1.70094	1.1508	-1.15651	-0.439194	-0.844356	4.04384
Q9UNM6	PSMD13	0.199901	0.369927	-0.735027	-0.780393	-0.066933	-0.274509	-0.754664	-1.32212	0.925878	0.112724	2.32521	1.37072
P53365	ARFIP2	0.695993	0.18196	0.76749	0.305335	1.18623	0.350191	0.72218	0.21702	-1.1685	-1.75035	-1.50754	4.02545
O75330	HMMR	0.642686	0.616299	0.783968	0.884072	-1.19444	-1.51346	-0.948165	-1.33268	0.659976	0.682746	0.718991	6.63531
Q8WVM8	SCFD1	-0.832582	-1.29053	-1.11976	-0.725839	1.06628	0.421479	0.901718	1.11992	0.631843	-1.10229	0.929764	2.1426
P28676	GCA	0.32761	0.237043	0.346075	-0.0809902	1.10674	-0.845694	1.23095	1.1724	-1.81966	-1.12639	-0.548091	1.59896
O43824	GTPBP6	-0.900488	-0.722991	-0.588253	-0.129418	-0.512899	-0.312503	-0.579115	-0.814056	1.48728	1.61647	1.45597	5.31574
Q9H201	EPN3	-2.57897	0.661829	0.355027	-0.697339	0.932991	0.303644	0.327672	-0.545179	0.627107	0.724948	-0.111727	0.398257
Q9UBQ5	EIF3K	1.10505	1.36199	1.39038	1.06001	-0.771207	-0.663819	-1.13178	-0.892517	-0.55321	-0.313353	-0.591537	6.37853
Q96FJ0	STAMBPL1	0.157452	1.13985	0.820766	-1.46686	-1.12168	0.144542	0.456742	-0.406924	-1.57567	0.928207	0.92359	0.0612452
O94919	ENDOD1	1.03578	0.349509	0.313267	0.754585	0.227636	0.219604	0.621102	0.069435	-2.3938	0.176036	-1.37316	1.64752
Q53HC9	EIPR1	-0.224622	-0.578371	0.348179	-0.412383	0.452451	1.3273	1.38332	1.02651	-1.51281	-1.38653	-0.423041	3.03336
O95229	ZWINT	0.67963	0.735649	0.479077	0.950763	-0.537752	-1.84402	0.263945	-1.78534	0.461778	0.810856	-0.214589	1.68338
Q96S97	MYADM	1.45258	0.84726	1.03439	1.17717	-0.0506263	-0.175996	-0.406293	-0.259768	-0.968963	-1.34628	-1.30347	5.83578
P04843	RPN1	1.39307	0.813472	0.385537	1.1525	0.483184	-0.811623	0.111268	0.274651	-1.48552	-1.31757	-0.998972	3.10379
P23368	ME2	0.469114	0.414948	0.458205	0.466792	-1.18273	-1.22107	-1.26464	-1.22826	0.98095	1.0732	1.03348	12.0734
Q13617	CUL2	-0.363542	0.521235	-1.21062	-0.794654	1.18066	0.725868	0.303529	-0.746868	-0.0136955	-1.35802	1.7561	0.269674
P30626	SRI	-0.856984	-1.02401	-0.799025	-0.861526	1.15642	1.00349	1.46534	1.29791	-0.492278	-0.550602	-0.338723	7.09127
Q13885;Q9BVA1	TUBB2A	-0.857348	-0.876596	-0.826346	-0.801552	-0.854898	-0.0435552	0.00264764	-0.128634	1.38851	1.48112	1.51664	5.20764
P07437	TUBB	1.15681	1.23934	1.04576	1.13489	-0.578288	-0.996483	-0.591399	-1.40917	0.266369	-0.955384	-0.31245	3.63593
P62249	RPS16	1.49631	-0.167148	0.38239	0.811935	-1.18856	-1.32383	-1.22732	-0.84304	0.763186	0.896068	0.40002	3.03377
Q9Y2B0	CNPY2	-0.531649	-0.212548	-0.553699	-0.461575	1.19746	1.4083	1.39636	0.739726	-1.41797	-0.737636	-0.826768	4.77547
P50914	RPL14	-1.36792	0.93857	0.952342	0.536347	-1.16783	0.111085	-0.143953	-1.643	0.136797	0.284794	1.36276	0.712245
Q6P4Q7	CNNM4	0.164035	0.295686	0.357143	-1.16026	0.765372	-0.510174	1.21048	1.66955	-0.26682	-1.42705	-1.09797	1.23391
Q9HB07	MYG1	0.912561	1.31817	1.27989	1.03467	-0.562398	0.239322	-0.279803	-0.637618	-0.719756	-1.25191	-1.33313	4.3665
Q9H6F5	CCDC86	-0.165395	-1.28379	-1.03661	-0.10729	-0.197367	-0.174616	-0.843334	-0.479113	1.67832	1.36614	1.24305	3.32644
Q9C0H2	TTYH3	-0.443369	-0.465927	-0.976036	-0.633671	1.259	1.44767	1.0038	1.17736	-0.401803	-0.808192	-1.15884	4.97507
Q86VR2	RETREG3	0.202252	-0.165863	-1.36558	-0.0764099	1.05414	0.870313	1.23328	1.19624	-1.11913	-1.31135	-0.517904	2.91343
Q8N442	GUF1	-0.77362	-0.11238	-1.45257	-0.632698	0.606587	1.04289	0.394957	1.2718	0.239833	1.01547	-1.60027	1.20278
Q96RL7	VPS13A	-0.273393	0.285295	-1.10008	-1.45264	0.336287	2.07099	-0.509692	0.655312	-0.703281	-0.245471	0.93668	0.681063
Q99497	PARK7	0.249124	1.08649	0.877634	0.96155	-1.46592	-0.388711	-0.980966	-1.73067	0.785651	0.349627	0.256187	3.15972
Q5K4L6	SLC27A3	-1.74851	0.00836469	-1.95211	0.841632	0.112159	-0.283084	0.616688	0.141017	1.10725	0.44448	0.712109	0.837709
Q86TG7	PEG10	0.0624001	0.358265	0.268873	0.103683	1.03892	0.510781	0.956072	0.873377	-1.84273	-0.591099	-1.73854	3.70494
O14732	IMPA2	-1.21481	-1.11097	-0.818727	-1.65063	1.06246	0.387446	0.587402	0.165329	0.82052	0.902567	0.869413	4.39112
Q8IY21	DDX60	-1.0128	-0.854593	-0.360046	-0.703425	1.23991	1.30944	1.31774	1.07083	-0.64494	-0.94629	-0.415833	5.53215
P16435	POR	-0.887332	-0.355119	-0.585975	-0.853428	0.850439	0.297118	1.39622	1.99223	-0.875802	-0.629264	-0.349094	2.87397
Q9NX46	ADPRS	-0.637302	0.0249929	0.301358	0.144529	0.910996	0.761413	1.11136	1.29283	-1.48022	-1.31973	-1.11023	4.51854
Q16531	DDB1	-1.06107	-0.975419	-1.09693	-1.23382	1.25654	-0.651499	1.16467	0.555894	0.728407	0.916826	0.396405	2.41503
O95182	NDUFA7	-1.73053	-1.00468	-0.212278	-0.692903	-1.03791	0.50488	1.0858	1.21906	0.386013	0.405505	1.07705	1.29755
O43143	DHX15	0.625709	-0.602007	-1.30206	0.0423024	1.50142	1.00826	1.13657	0.332847	-0.44155	-1.02411	-1.27739	2.00586
Q13315	ATM	1.49153	0.607695	0.847494	1.22699	-1.30328	-0.513111	-0.619756	-1.6499	0.176761	-0.287146	0.0227236	3.33246
Q8N8A6	DDX51	2.29563	-0.641076	-0.254333	1.20002	0.488664	-0.970983	-0.628496	-0.94004	0.166867	-0.171423	-0.544833	0.580938
Q9BV79	MECR	0.0769994	0.443575	0.250522	-0.850297	0.962561	-1.09105	-2.02172	1.28804	-0.437729	0.636456	0.742645	0.0859624
Q14344	GNA13	-0.0984339	-0.542356	-1.06841	-0.329169	1.03612	1.23541	0.366762	1.84338	-0.904179	-1.1645	-0.37463	2.83987
Q8WU76	SCFD2	1.31536	-0.296861	0.318413	0.72783	-0.632064	1.00886	1.12483	-0.28505	-0.314851	-1.10396	-1.8625	1.21276
Q5JWF2	GNAS	-0.495245	-0.267438	-0.656401	-0.462139	1.0105	1.67375	1.09056	1.05336	-1.04753	-0.859928	-1.03949	5.62416
P43243	MATR3	0.51437	0.677756	0.781139	0.0580779	-0.626355	-2.24491	-0.552768	-0.978371	1.02665	0.601118	0.743292	2.59192
Q96IR7	HPDL	-1.15754	-0.219108	-1.77113	-1.36206	0.057734	1.07936	0.56735	0.353273	0.817362	0.835374	0.799386	2.92898
P40818	USP8	0.052235	0.221129	0.462841	0.238712	1.13392	1.07736	0.351681	0.346727	-0.23258	-2.18938	-1.46264	2.32959
Q15154	PCM1	-0.543067	-0.505303	-0.220156	-1.14997	-0.0823498	-1.44728	0.0305936	-0.254783	1.12549	1.48293	1.5639	2.82567
Q9NY33	DPP3	1.08404	1.07968	1.2371	1.24804	-0.337414	-0.342058	-0.101398	-0.411077	-0.809239	-1.30058	-1.34709	6.3505
Q14691	GINS1	-0.49322	0.208442	-0.185849	-1.96968	-0.00707789	-0.655526	0.525485	-0.946505	1.34642	1.17154	1.00597	1.55808
Q9UJF2;Q5VWQ8	RASAL2	2.55822	0.501953	0.837149	-0.273314	-0.163164	-0.105959	-0.936862	-0.701382	-0.644256	-0.659653	-0.412729	1.26606
O00186	STXBP3	-0.779206	-1.0127	-0.736098	-1.60582	0.329628	-0.601679	0.648395	0.169226	1.06349	1.19594	1.32882	3.46379
Q8TCS8	PNPT1	1.08947	1.31825	0.89306	0.601066	-1.27601	-0.646169	-1.47483	-0.931564	-0.557932	0.366473	0.618196	3.35566
Q99755;A2A3N6	PIP5K1A	0.552268	0.507767	0.711851	0.55294	-0.0801543	-0.272108	-2.30835	-1.40709	0.79221	0.754916	0.195758	1.82389
Q92882	OSTF1	0.326694	0.444763	0.360339	0.578311	0.738384	0.715095	0.708031	0.736143	-1.61129	-1.34705	-1.64942	8.13284
Q9P1Y5	CAMSAP3	-1.13381	-0.279655	-0.250107	-0.873432	1.30418	1.23057	1.42303	0.767711	-1.0456	-0.228727	-0.914157	3.66617
Q96BW5	PTER	-2.07259	-1.55062	-0.223696	-0.504543	0.399354	0.693947	0.91475	0.895872	0.467481	0.579867	0.40018	2.43656
P27105	STOM	1.18224	1.20005	1.0746	0.98971	0.164282	-0.921495	-0.0144577	-0.190941	-1.16766	-0.972515	-1.34382	4.43343
O14641	DVL2	1.09438	1.0872	1.27076	1.1207	-1.20518	-1.55833	-0.543609	-0.356772	-0.397165	0.024281	-0.536257	3.77191
Q92541	RTF1	1.18006	0.908495	-0.985283	0.952671	0.142002	-0.824851	1.23273	-1.33657	-1.07548	0.503825	-0.697602	0.333858
Q9NPF4	OSGEP	-0.652526	-0.368631	-0.414733	-0.195399	1.10502	1.54746	1.23457	0.857838	-0.792997	-1.03589	-1.28471	5.29415
O60656;Q9HAW9;P22310;P19224;P22309;P35503;P35504;Q9HAW8;Q9HAW7	UGT1A6	-0.591671	-0.367867	-0.724926	-0.865211	1.27503	1.2704	1.22888	1.22022	-0.893986	-0.772179	-0.778681	7.3419
Q96Q15	SMG1	0.786282	0.723922	0.705516	0.517893	-0.387823	-2.80416	0.0167798	0.195529	0.173095	-0.0221749	0.0951396	0.918936
Q96BJ8	ELMO3	-0.217502	-0.469444	-0.949939	-0.757583	1.12941	1.29964	1.28417	1.19414	-0.565079	-0.969666	-0.978141	5.42129
Q92997	DVL3	-1.5294	-1.21181	0.993284	-0.301574	0.665547	0.976957	0.796309	0.0913416	0.603862	-1.57237	0.487867	0.553277
Q07617	SPAG1	-0.100267	-0.21377	-0.0264188	-0.179324	1.16975	1.34362	1.03425	0.773595	-0.914519	-1.62536	-1.26156	5.39768
P17858	PFKL	-1.11746	-1.19006	-1.11636	-1.10234	0.672036	0.229564	-0.286983	0.390628	1.15627	1.15518	1.20952	5.2276
Q9UNS2	COPS3	-0.65549	0.917567	1.08323	1.74376	-0.383293	-0.122598	-0.738501	-1.51035	0.835995	-0.318582	-0.851734	0.982604
Q8NB37	GATD1	0.631248	0.95859	1.41731	1.13747	-0.0174279	-1.98007	-0.135425	-1.06486	-0.388299	-0.281502	-0.277033	2.18047
Q9Y6X9	MORC2	1.25315	1.29074	0.652687	0.633534	-1.69993	-0.227138	-1.27846	0.0218565	-1.09955	0.0711868	0.381925	1.7464
O60551	NMT2	-0.977527	-0.855771	-0.298449	-0.971597	-0.611869	-0.256513	-0.478918	-0.000162693	1.42009	1.52538	1.50533	5.08603
P17480	UBTF	1.07752	0.894373	1.30484	1.58864	-0.557368	-0.771198	-1.12671	-0.741766	-0.861123	-0.303029	-0.504184	4.89034
Q9BXW6	OSBPL1A	0.629469	0.752434	0.341927	0.483455	-0.528713	-0.17382	-1.64487	-1.99189	0.960693	0.803697	0.367616	2.36741
P09917	ALOX5	-0.989222	-1.06585	-0.187691	-0.470637	1.01898	1.24851	1.00738	1.57251	-0.679141	-0.61677	-0.838068	4.46048
Q9H0L4	CSTF2T	-1.38246	-0.813772	-1.04033	-1.54626	0.377365	1.08519	0.176255	0.526379	0.889309	0.721383	1.00695	4.33388
Q9Y3C1	NOP16	-0.00600944	0.439849	0.120824	0.227696	-1.75702	-0.332985	-0.97617	-1.17024	0.938249	1.55349	0.962316	3.43627
Q8NI60	COQ8A	-0.380513	-0.976753	-1.20794	-1.15134	0.325221	-0.163264	0.00378832	-0.427995	1.78199	0.772559	1.42426	3.60866
O14656	TOR1A	0.416077	0.238705	0.393996	0.466056	0.0179144	-1.99953	-0.861117	-1.43389	0.794815	1.11624	0.850726	2.54445
Q9UIC8	LCMT1	-0.0251046	-0.111902	-0.154143	0.0663535	0.757961	0.924179	1.29516	1.19219	-1.68969	-0.997675	-1.25734	5.37062
P35606	COPB2	-0.0609564	0.555642	0.313935	0.729085	0.714372	0.396137	0.666734	1.13195	-1.39951	-1.34704	-1.70035	4.61618
P78330	PSPH	-0.43341	-0.120397	-1.20369	-0.227835	-0.537251	-0.154175	-1.01612	-0.688115	1.52111	1.62393	1.23594	3.70931
Q7Z3E5	ARMC9	1.16631	1.15494	1.20865	1.08968	-0.554798	-0.12908	-0.675253	-1.32762	-0.496556	-1.36488	-0.0713974	3.16741
P04899	GNAI2	-0.343033	-0.474725	-0.392997	-0.201133	1.13866	1.11182	1.0765	1.41737	-0.912829	-1.18757	-1.23207	7.05143
Q9Y4W2	LAS1L	-1.18112	-0.172121	-0.165901	0.90069	0.0531771	-1.34681	-0.0172539	-1.42642	0.883904	1.08016	1.3917	1.47526
Q9NUT2	ABCB8	-1.57514	-0.021468	-1.67053	-1.15035	1.00118	0.481185	0.730314	0.864231	0.678648	0.00636801	0.65556	2.66575
O00746	NME4	1.14706	0.772863	0.987028	1.05162	-1.37136	-1.06537	-1.17279	-1.17387	0.344677	0.283098	0.197045	7.47274
Q16543	CDC37	-0.38232	0.345721	0.565959	-0.651052	1.48211	1.83952	-0.285634	-1.24208	-0.495646	-1.23923	0.0626517	0.332153
Q9H910	JPT2	1.04727	1.1093	1.24689	1.43599	-0.669057	-0.409223	-0.414104	-0.282301	-1.20258	-1.00006	-0.862131	6.57897
Q13438	OS9	0.517529	0.450315	0.127335	0.335326	0.663944	0.915593	0.649179	0.684153	-1.0344	-2.24077	-1.06821	3.86806
Q4V328	GRIPAP1	-0.349246	0.187381	-0.44156	-0.645417	-1.24978	-1.47622	-0.139094	0.0760893	1.45694	1.36758	1.21331	2.60619
P54577	YARS1	0.659928	0.703568	0.694801	0.713811	-1.14904	-0.631005	-1.57718	-1.51146	0.871998	0.80795	0.416629	4.65061
Q9UEU0	VTI1B	-0.639852	-0.0230721	0.0951094	1.23192	0.616159	-2.03515	0.0398028	-1.16355	0.919701	1.1431	-0.184164	0.595719
Q96DX4	RSPRY1	0.162672	-0.663023	-0.619029	-0.274913	-1.25543	0.60576	0.0580575	-1.62221	1.50208	1.1609	0.945134	1.61394
Q8WUF5	PPP1R13L	0.0521783	0.0613944	0.137012	0.184469	0.862917	1.09647	0.960084	0.904882	-1.08169	-1.71973	-1.45798	6.41703
Q15369	ELOC	0.988062	1.55728	1.57656	0.58157	-1.30145	-0.697854	-0.672992	-0.340523	-0.347232	-0.705411	-0.63801	3.61609
P12268	IMPDH2	-1.07388	-1.36796	-1.21408	-1.07031	0.761357	1.26625	0.978182	1.02386	0.215812	0.293114	0.187657	6.84519
P98179	RBM3	0.997821	0.760144	1.31676	0.525405	-1.13835	-0.711019	-1.00467	-1.78907	0.484036	0.364946	0.193989	3.98692
Q9UPQ9	TNRC6B	0.396994	0.657107	0.140467	-0.092282	0.00548893	1.24786	-0.26343	-2.71115	-0.219685	0.36678	0.471856	0.216575
P48059	LIMS1	1.42182	0.63871	0.791893	1.66784	-0.155922	-0.00707633	-0.475249	-0.925976	-0.844935	-1.29195	-0.819154	3.45641
Q9GZV5	WWTR1	0.349905	0.245356	0.566766	0.736305	-0.98379	-1.64974	-1.08017	-1.0644	0.993696	1.25826	0.627817	4.81047
Q7Z2Z2	EFL1	-0.0972834	0.0756219	-0.0316812	0.789155	0.926115	1.73306	0.16044	0.407908	-1.49991	-1.3407	-1.12273	2.77481
P49005	POLD2	0.184724	-0.48338	-0.434688	-0.564461	0.215824	0.950186	-1.20176	-1.75037	1.60263	0.515189	0.966104	1.00378
P38646	HSPA9	0.6736	0.842484	0.693802	0.647699	-1.16421	-1.39238	-1.27296	-1.20116	0.696227	0.70026	0.776644	8.96559
O94822	LTN1	0.676064	-1.15243	0.630692	0.191947	0.843225	-0.915718	-1.62488	-1.16205	1.01769	0.540149	0.955313	0.940117
P20073	ANXA7	0.0880171	-0.307073	0.753266	0.588028	0.861509	1.30717	1.00801	-0.853605	-1.73215	-0.455769	-1.25741	1.43442
P26368	U2AF2	1.70868	0.437374	1.18752	0.817356	-0.364012	-1.32226	-0.828357	-1.16276	0.559851	-0.367716	-0.665689	2.60141
Q9BVG4	PBDC1	0.718438	0.434692	0.513014	0.592345	-1.29446	-0.846268	-0.965294	-1.74291	1.06064	0.87536	0.654444	4.85876
Q9UPW6	SATB2	1.17789	1.37264	0.839889	1.11057	-1.02151	0.35906	-0.405846	-0.896005	-1.09016	-1.17881	-0.267713	2.95425
Q96G46	DUS3L	-0.777889	-1.80665	-1.09806	-1.01951	0.48068	0.531675	0.519827	0.159656	1.035	1.15232	0.822954	4.5316
O94916	NFAT5	-1.32136	-1.07088	-1.22435	-0.472231	0.163583	-0.66461	0.640379	1.05131	0.384932	1.03857	1.47465	2.29642
Q96RQ3	MCCC1	-1.24174	-1.34731	-1.15807	-1.18547	0.842352	0.950558	0.925582	0.906943	0.30597	0.568352	0.43284	8.83401
Q9Y6I3	EPN1	0.658769	0.676668	0.708943	0.690433	0.121191	-1.88953	0.104643	-2.05079	0.365569	0.257237	0.356863	1.44168
P54819	AK2	0.901973	0.794678	0.635005	0.32063	-1.95907	-0.588115	-0.97824	-1.18105	0.418556	0.803514	0.832116	3.54815
Q96MF7	NSMCE2	-0.969058	0.14478	-1.52501	-0.136444	1.13692	0.161406	1.10625	0.67518	0.313127	0.808949	-1.71609	0.897135
O60231	DHX16	1.06592	0.659789	0.361207	2.09026	-1.22879	-1.07722	-0.434409	-0.526093	-0.692373	-0.48982	0.271525	2.27851
Q9Y6M9	NDUFB9	1.58864	0.15415	1.2135	0.00411412	-1.10401	0.0456793	0.591472	0.430642	-0.154216	-1.81131	-0.958668	1.21864
Q9NRW3	APOBEC3C	-0.343619	-0.33388	-2.40319	0.401875	1.07133	0.862262	0.897116	-0.908743	-0.0312916	0.384586	0.40356	0.597033
O60504	SORBS3	-2.04644	-0.627017	-0.170166	-0.799774	0.341842	0.369341	0.550451	-0.841503	1.15485	1.11511	0.953312	1.9935
O75431	MTX2	-0.476043	-0.903789	-0.727057	0.401911	1.9332	0.0039561	-0.8264	-0.801296	-0.402556	1.74329	0.0547834	0.261973
Q9BSL1	UBAC1	-1.79201	-0.956594	0.231971	-0.234449	-0.597439	0.208018	-0.535044	-0.206731	1.27204	1.37881	1.23143	2.23388
P40121	CAPG	-0.877497	-1.35871	-0.748084	-1.37503	0.131855	0.229156	0.65754	-0.10168	1.63899	1.13457	0.668886	3.85229
Q9NVP1	DDX18	0.290917	-0.692989	-0.609567	0.421405	-1.09161	-0.783063	1.51618	-1.28064	-0.216311	1.4518	0.993886	0.480292
P22087	FBL	1.11801	1.29669	1.15887	1.24253	-1.1266	-0.865744	-1.02384	-0.920466	-0.309589	-0.353344	-0.21651	8.63916
Q7LBC6	KDM3B	0.471147	-0.159722	-0.442534	0.510933	0.32481	-2.68792	-0.355186	0.190504	1.07723	0.72121	0.349532	0.662681
Q8NBL1	POGLUT1	0.316639	1.82179	1.66482	-0.029925	-0.510913	-0.915111	0.501701	-0.99012	-1.08351	-0.427715	-0.347655	1.43711
Q9BQ75	CMSS1	0.776842	0.208387	0.360516	0.862071	1.19753	-0.164707	0.51371	-0.162755	-0.0857721	-2.2894	-1.21642	1.59053
Q15276	RABEP1	0.6682	-0.147642	0.603931	-1.50514	-0.967499	-1.00689	-1.15682	0.389904	1.10511	0.687284	1.32956	1.26198
Q08174	PCDH1	-1.23868	-1.01658	-1.2938	-1.13681	1.12527	0.995456	0.95637	1.09373	0.246649	0.111474	0.156922	8.5409
Q9BRX2	PELO	-1.40464	0.312685	1.36836	0.733565	0.0326444	-0.682061	1.09143	0.849659	-1.38905	0.173556	-1.08615	0.485445
Q13042	CDC16	0.740351	1.56184	1.40889	-0.555476	-0.238657	-1.23609	0.121991	-1.30368	0.230053	0.377301	-1.10652	0.987716
P30622	CLIP1	1.27643	1.27921	1.18625	1.1178	-0.960587	-1.03096	-1.10588	-0.69228	-0.425413	-0.298253	-0.346306	7.62945
Q14247	CTTN	0.793821	0.999211	1.12794	1.00633	0.0877218	0.0647287	0.149561	0.0313616	-1.41234	-1.42546	-1.42288	8.7444
Q9Y6D5	ARFGEF2	-0.235148	-0.608041	0.34364	-0.445532	1.13668	1.06844	1.37382	0.853891	-0.943188	-1.07071	-1.47386	4.36738
O95486	SEC24A	1.07707	0.918401	1.04833	0.72792	-1.86288	-0.639802	-1.45893	-0.440823	0.144762	0.357198	0.128754	3.33598
O95249	GOSR1	-0.169014	0.0911869	0.0408699	0.393649	1.06618	0.159568	1.07877	1.40189	-1.37889	-1.41756	-1.26665	3.94718
Q9P2J5	LARS1	-1.00445	0.0240866	-0.963276	2.25753	-0.612322	0.0792205	1.4441	-0.607749	-0.251615	-0.188259	-0.177268	0.030595
P61254;Q9UNX3	RPL26	0.0456051	0.0336307	0.132566	0.851103	-1.05556	-0.461894	-0.913987	-1.71342	1.65056	0.264433	1.16697	2.58632
Q96G21	IMP4	2.11784	-0.44753	0.0949429	0.89952	-0.683195	-0.957204	-0.58432	-1.48535	0.706137	0.100669	0.238488	1.41855
Q9H9B4	SFXN1	0.0985634	0.205516	-0.16751	0.0632774	0.943844	1.30838	0.763134	0.92036	-1.11944	-1.7108	-1.30533	5.52119
Q9Y4C2	TCAF1	-0.935062	-2.51711	-0.446168	-0.183051	0.560595	0.478637	0.271582	0.567193	0.739283	0.738351	0.72575	1.90734
Q8NAT1	POMGNT2	0.799806	-0.0959678	-0.515168	0.143308	0.720064	0.812462	1.1951	0.695298	-0.530403	-1.11484	-2.10966	2.52049
P61006	RAB8A	-0.296813	0.418583	-0.345587	-0.560196	1.09304	0.88675	1.2758	1.14512	-1.09716	-1.31273	-1.20681	4.76286
E9PRG8	C11orf98	0.644022	0.630803	1.21086	-0.0065149	-1.13639	-1.01357	-1.40543	-1.2208	0.425406	0.982503	0.889111	3.99711
Q68D91	MBLAC2	-0.391331	-1.53318	-0.00726532	-0.174281	-0.0809858	-0.00171756	-0.619109	-1.25302	1.40994	1.27996	1.37099	2.45128
Q99873	PRMT1	-1.39409	-0.775101	-0.264831	-0.913261	0.176793	-0.627788	0.0633968	-0.362287	1.53184	1.70334	0.86199	3.33931
Q9BYK8	HELZ2	-0.731797	-0.756346	-1.62684	-1.29055	0.756579	1.23756	1.10027	1.08906	-0.102489	0.253201	0.071345	4.48579
O00330	PDHX	0.743441	0.878962	0.553599	0.37083	-1.0266	-0.535465	-1.62108	-1.51316	0.378924	0.523689	1.24687	3.51183
Q9UIQ6	LNPEP	1.49651	0.711496	1.14606	1.24213	-0.227881	-1.27348	-1.07778	-0.872593	0.105356	-0.55761	-0.692219	3.53951
Q8IUR7	ARMC8	0.399579	0.720234	-0.122895	0.82134	-0.400356	-1.08257	0.139944	1.61298	-1.56674	0.760925	-1.28245	0.453667
Q9NS87	KIF15	-0.819007	-0.2993	-0.85499	1.26519	0.145453	-0.0278479	-1.01613	0.25198	2.20007	0.121504	-0.966917	0.152714
Q8WVV4	POF1B	-0.464741	-0.11789	-0.697476	-0.840363	1.21843	1.13831	1.26987	1.17134	-0.596901	-0.658303	-1.42227	4.54386
Q9BZF1	OSBPL8	1.51441	1.61513	0.698905	0.323952	0.0770038	0.165975	-0.652165	-0.453159	-0.746398	-1.42694	-1.11672	2.88928
O75396	SEC22B	0.212347	0.30119	-0.381313	-0.00671808	0.94203	0.679525	0.820866	1.48624	-1.42479	-1.31867	-1.31071	4.72516
Q9H078	CLPB	0.0676903	-0.165692	2.62385	0.585176	0.190117	-0.379617	0.0200569	-0.195112	-0.844347	-0.938865	-0.963252	1.19276
P00352	ALDH1A1	-1.21807	-1.2951	-1.12345	-1.07953	0.439836	0.222906	0.460559	0.158893	1.15096	1.13007	1.15293	8.03854
P08842	STS	-0.497694	-0.556669	-0.453873	-1.25389	1.23495	1.20509	1.19794	1.27515	-0.806859	-0.861006	-0.483138	5.15045
Q09161	NCBP1	-1.22877	-1.44315	-1.17119	-0.896479	1.16746	0.898461	1.01574	0.707317	0.7037	0.169146	0.0777663	5.22597
Q8N1G2	CMTR1	-0.467361	-0.473222	-0.59049	-0.624558	0.989505	2.17567	0.844887	0.531313	-0.655209	-1.16809	-0.562449	2.99343
Q86UU0	BCL9L	0.892886	0.98571	1.40013	0.710496	-0.476324	-1.90142	0.0224124	-1.32432	-0.144981	0.177329	-0.341916	2.33701
Q99700	ATXN2	-1.40612	-0.532921	-1.08646	-0.438936	1.07406	1.71995	0.872294	-0.911057	-0.220274	0.76684	0.162628	1.22723
O75044	SRGAP2	1.53724	0.648252	0.315194	0.360929	-0.91745	-0.939797	-1.30514	-1.25363	0.211996	-0.0503104	1.39272	2.57429
Q9NXZ2	DDX43	1.12732	1.05099	1.07814	1.31165	-0.157277	-0.637147	0.0396862	-0.24891	-1.0978	-1.24272	-1.22393	6.11379
Q676U5	ATG16L1	0.716934	0.934748	0.828153	0.980483	-2.15113	-1.28046	-0.200598	0.675891	-0.221688	0.0955192	-0.377845	1.29801
O60264	SMARCA5	-1.0941	-0.835162	-1.33438	-1.31283	0.734487	1.19852	1.28939	0.842701	-0.138295	0.218612	0.431065	5.05275
P22676	CALB2	-0.583302	-0.972516	-0.0432995	-0.843554	-0.445725	-0.481705	-0.402059	-0.755113	1.56862	1.46246	1.4962	4.91695
Q9H270	VPS11	-0.379937	-0.311938	0.271037	-0.6264	1.17076	-0.721384	1.78678	1.09803	-1.31314	-1.12121	0.147403	1.1349
O95757	HSPA4L	1.00272	0.109924	0.897825	1.56399	-1.52675	-1.01145	0.741725	-1.18627	-0.181098	0.183171	-0.593789	1.40075
Q86WR0	CCDC25	-1.38754	-0.754041	-1.35028	-1.40744	0.630814	0.708803	0.629761	0.302461	0.945664	0.790278	0.891515	5.55848
Q96B97	SH3KBP1	1.12395	1.08184	1.36804	1.15205	-0.168955	-1.43039	-0.45835	-1.12809	-0.470021	-0.627072	-0.442997	3.85254
P47895	ALDH1A3	-0.67991	-0.59877	-0.580377	-0.602787	1.22041	1.26483	1.33632	1.19507	-0.857718	-0.857392	-0.839679	11.0248
O75787	ATP6AP2	0.77578	1.56555	0.808331	1.13073	-0.507026	-0.649427	-1.90974	-0.780384	-0.102302	-0.252129	-0.0793808	3.12187
O95171	SCEL	-0.23958	-0.875855	-0.191268	-1.14924	1.15936	1.21332	1.1952	1.27335	-0.951024	-0.814423	-0.619851	4.53215
Q9Y5K6	CD2AP	-0.680395	-0.42921	-0.456562	-0.536832	1.1865	1.14561	1.38009	1.22563	-1.12831	-0.851697	-0.854823	7.68233
Q53HL2	CDCA8	0.419858	1.04865	0.777323	1.35377	-0.335533	-1.90766	-0.801311	-1.17843	-0.118905	0.698998	0.0432358	2.65182
Q9NSC5	HOMER3	0.22648	-0.434547	-0.751973	0.692837	-1.14648	-1.31346	-0.837641	-0.257244	1.18438	1.43203	1.20562	2.83661
O00560	SDCBP	-0.936596	-0.702981	-0.899345	-0.560309	1.10105	1.32636	1.00409	1.52737	-0.459776	-0.732136	-0.667716	6.10091
Q13724	MOGS	-0.263145	-0.657836	-0.467416	-0.814572	0.89897	1.5309	0.533501	1.56304	-1.13404	0.0148539	-1.20426	2.91711
O60264;P28370	SMARCA1	1.02901	0.560375	0.428561	1.0742	1.46383	-1.25387	-1.1643	-1.37725	-0.255755	-0.50671	0.00190957	0.870748
O00233	PSMD9	-0.750988	0.89567	-0.443672	-0.811998	2.47539	-0.263268	0.457378	-0.243805	-1.04187	-0.444146	0.171308	0.466655
Q02818	NUCB1	0.530512	0.515443	0.393027	0.318665	0.716339	0.573821	0.663952	0.874095	-1.82506	-1.3182	-1.4426	6.64648
Q92766	RREB1	-1.8679	-0.446052	0.00817861	-1.32604	0.430326	1.11389	0.993802	-0.836854	0.732275	0.294759	0.903617	1.29816
Q9H6S3	EPS8L2	-0.349295	-0.589155	-0.571046	0.277134	0.751505	1.16955	1.45199	1.07781	-0.721908	-1.62766	-0.868927	3.66183
Q9BZL6	PRKD2	0.0859944	0.7195	0.0312792	0.968539	-0.401035	-2.09462	0.915983	1.19411	-0.425218	0.226384	-1.22091	0.287205
Q6PKH6;Q9BTZ2	DHRS4	-0.688459	-0.672992	-0.76497	-2.33701	0.543593	0.537625	0.42583	0.545292	0.923602	0.700378	0.787109	2.77118
Q6VMQ6	ATF7IP	0.570938	0.434174	-1.93469	0.060984	-1.10024	0.172771	-1.22138	0.0188083	1.03017	0.922611	1.04586	0.982654
Q8NBN7	RDH13	0.0539425	1.15595	1.3278	0.501646	0.507645	0.416146	0.553451	-0.662038	-1.80219	-0.784626	-1.26773	2.35895
O75781	PALM	-0.633896	-0.311219	0.348667	-0.445855	-0.670983	-0.551916	-1.07953	-0.991766	1.43587	1.51595	1.38468	4.50654
Q96ME1	FBXL18	0.531539	1.50518	0.503141	0.660759	0.753257	-0.0541455	0.372989	-0.0539221	-1.1284	-1.57001	-1.52039	3.6164
P29590	PML	-0.216977	-0.22398	-0.530447	-0.459859	1.11286	1.21579	1.19835	1.24178	-1.07489	-1.1232	-1.13942	8.19149
Q9BU76	MMTAG2	-0.617805	-0.428667	-0.495347	-0.589471	1.31274	0.617216	1.15505	1.05651	-1.84174	0.579435	-0.747921	1.96353
Q9Y3E5	PTRH2	0.528639	-0.50028	0.588195	0.156884	0.852632	0.107753	0.629297	1.61693	-1.18598	-1.25449	-1.53958	2.79624
O75695	RP2	-0.406198	-0.282856	-0.621955	-0.609927	0.0661355	-1.02915	-1.58407	0.550681	1.33284	1.33592	1.24858	2.11137
Q3ZCQ8	TIMM50	1.19186	1.35555	1.28643	1.11313	-0.924128	-0.902359	-0.868376	-0.880907	-0.438387	-0.572311	-0.360492	8.92724
Q9Y5Z4	HEBP2	0.318117	0.584925	0.501301	0.79977	0.298694	0.538254	0.778479	0.768582	-1.32995	-1.54715	-1.71102	5.83551
Q9NVH6	TMLHE	1.39007	0.898327	1.11816	0.756848	0.138743	-1.59366	-0.815075	-0.723321	-0.132772	0.234801	-1.27212	2.10889
P16422	EPCAM	-0.264092	-0.323529	-0.266081	-0.235333	1.17188	1.12451	1.09781	1.23394	-1.25699	-1.41468	-0.867438	7.04286
P27361;P28482	MAPK1	-1.22635	-1.06104	-0.979452	-1.38028	1.01569	1.08203	0.767311	1.25749	0.144595	0.331767	0.0482411	6.33652
P50613	CDK7	1.06029	-0.877099	-0.822103	1.63106	-0.699197	-0.601322	-1.26858	-0.632902	1.09591	0.346603	0.76734	1.0188
P21127;Q9UQ88	CDK11B	0.692161	0.692083	0.391695	0.595466	-0.238865	1.5583	-2.02684	-1.31385	-0.336666	-0.231312	0.217826	0.492388
Q5QJE6	DNTTIP2	-0.205171	-0.218612	-0.320948	-0.248434	-0.902522	-0.916601	-0.912714	-0.730815	1.63939	1.22138	1.59505	7.44284
Q9H7D0	DOCK5	-0.125077	0.0815508	0.114047	0.262022	0.970992	0.871433	1.19415	0.815175	-1.12693	-1.81119	-1.24617	5.47719
Q96RF0	SNX18	-1.28286	-1.2798	-1.25244	-1.0788	0.583584	0.72191	0.961389	1.21837	0.646446	0.330085	0.432113	6.01071
P52566	ARHGDIB	-0.602444	-0.49094	-0.940017	-0.555498	1.22072	1.28448	1.24189	1.22132	-0.603877	-0.677129	-1.0985	6.3019
P12755	SKI	-0.455779	-0.026299	-0.864694	-0.767829	-1.16882	-0.690268	-0.717741	1.79783	0.883137	1.18337	0.827089	0.905018
O43719	HTATSF1	0.856195	1.5583	1.30924	1.17016	-0.999263	-0.848679	-0.424515	-0.962002	-0.645837	-0.505147	-0.508455	5.27829
Q9UN86	G3BP2	-0.946988	1.02746	1.39248	1.28367	-1.18565	1.01783	-0.923869	-0.785675	-0.158281	-0.723248	0.00227095	0.629209
Q9HCU9	BRMS1	0.0356326	0.53903	0.33261	0.274967	0.222219	0.229061	0.0772247	0.41923	0.361873	0.486527	-2.97837	0.406468
O14530	TXNDC9	0.467137	0.613569	0.0604765	0.719127	-1.05376	-1.40128	-1.33278	-1.03991	0.920941	1.09624	0.950237	5.71365
P08651	NFIC	0.230741	0.272991	1.16343	0.176091	-1.5582	-0.84634	-1.11623	-1.17228	1.05324	0.896112	0.900457	4.11254
Q9ULT8	HECTD1	-0.613153	-0.49148	-0.929191	-0.321153	-0.235289	-0.630881	-0.373409	-0.854743	0.959787	1.94851	1.54101	4.14821
O75306	NDUFS2	1.3217	0.558636	0.441878	0.719341	-0.942953	-1.2752	-1.27273	-1.29725	0.0870778	0.943266	0.716238	4.10966
Q96KG9	SCYL1	-0.0712193	0.240854	-0.200832	-0.705706	0.541284	1.59094	1.05107	0.923229	-1.76696	-1.12613	-0.476527	2.9186
Q9Y606	PUS1	0.715155	0.686024	0.248153	0.792372	-0.638306	-1.90425	-0.70627	-1.44655	0.799442	0.786485	0.667747	3.53775
Q8N271	PROM2	-1.03088	-0.965198	-0.377661	-0.0998785	1.35334	1.21533	1.1324	0.974788	-0.93742	-1.19514	-0.0696847	3.43074
Q9NZN8	CNOT2	0.0367117	0.148251	0.593646	-0.0322677	1.07869	0.588892	0.850697	1.05991	-1.3223	-1.57384	-1.4284	5.48227
Q9BYJ9	YTHDF1	-1.04994	-1.45318	-0.479783	-1.01919	1.00302	1.29948	0.598366	1.20863	-0.814263	0.140606	0.566259	3.00812
Q9Y5A9	YTHDF2	0.707558	0.248451	0.353224	0.592387	-1.56591	-0.452781	-1.50463	-1.15808	0.645506	1.01432	1.11995	3.92958
O75190	DNAJB6	-0.52011	-0.127271	-0.416591	-0.326671	-0.496515	-1.43416	-0.544064	-0.549753	1.47556	1.34013	1.59944	4.54235
P49792	RANBP2	0.163176	-1.04351	-1.03251	0.057838	-0.535407	-0.995157	-0.514955	-0.373049	1.58484	1.28378	1.40495	3.19489
Q07020	RPL18	-0.892085	0.633704	0.263764	0.0421665	-1.25289	-1.56099	-0.575839	-0.0212368	1.54142	1.33348	0.488507	1.91548
O43491	EPB41L2	1.08289	1.15751	1.16481	1.17214	-0.165637	-0.270568	-0.155217	-0.294626	-1.26366	-1.24325	-1.18438	10.4937
O75962	TRIO	0.668717	0.86284	0.543166	0.941949	0.210209	0.0440883	0.198669	0.357445	-0.0108948	-2.16392	-1.65227	2.28841
P16333	NCK1	-1.25385	-0.529884	-0.836806	-0.740536	-0.342661	-0.614319	-0.0208207	0.0461835	1.83854	1.15847	1.29568	4.35236
P17844;Q92841	DDX5	-1.50008	-0.591703	-0.609442	-1.17023	-0.656447	0.0214547	0.410919	0.246347	1.34938	1.41199	1.08782	3.52547
P50213	IDH3A	0.447213	0.553057	0.769427	0.198311	0.803736	0.89984	0.415684	0.470505	-1.76187	-1.40778	-1.38813	5.46376
Q9BPX3	NCAPG	1.19664	1.60518	0.450619	0.949978	0.178026	-0.599678	-0.152334	-0.202094	-0.603321	-1.20915	-1.61386	3.27137
Q9Y5V3	MAGED1	0.320199	0.552364	-1.45115	-0.0612661	-0.412389	-0.680251	-0.74549	-1.26172	1.10274	1.24977	1.3872	2.19066
P20290	BTF3	0.478295	-0.692881	0.436997	1.07653	-0.563006	-2.16788	-0.591144	-0.544388	0.819293	1.0734	0.674788	1.75389
Q9NRL2	BAZ1A	-0.288104	-0.451927	-1.14257	-0.970771	-0.647909	-0.813809	-0.505256	0.909057	1.66016	1.20047	1.05066	2.34991
Q06323	PSME1	-1.27294	-0.439796	-0.910253	-1.48542	0.998079	1.33942	0.938005	1.1188	-0.302627	-0.253994	0.270735	4.13445
Q8IV50	LYSMD2	1.03245	-1.32258	0.189413	0.227249	0.591575	1.12737	1.11221	-0.0105277	-0.0631082	-1.24649	-1.63755	1.16571
Q15003	NCAPH	1.28585	1.40738	0.561815	-0.0732357	0.667931	0.173344	0.125937	-0.368291	-1.10277	-1.89368	-0.78428	2.33029
Q9NPI6	DCP1A	-1.96525	-0.395538	-0.186755	0.107346	0.208137	1.06018	1.38463	1.18272	-1.15962	0.0809123	-0.316761	1.51357
Q8NAF0	ZNF579	0.908658	1.30401	1.07392	-0.171193	-1.63423	-0.741839	-1.25166	-0.874438	0.692927	0.251761	0.442078	2.91713
Q92841	DDX17	0.933079	0.678069	0.309314	0.152116	1.67413	-0.0421584	-0.159693	-0.77839	0.324945	-1.88547	-1.20594	0.815196
P30530	AXL	0.821834	0.945081	1.00634	0.964808	-0.0998739	1.1232	-1.58381	-0.631754	-1.14887	-0.617613	-0.779349	1.59569
O75362	ZNF217	0.479353	0.0938888	0.140284	0.554894	-0.516859	-2.64455	-0.587696	0.159878	0.835079	0.720501	0.765232	1.35588
Q9H0W9	C11orf54	-0.0536344	0.0525534	-0.0243092	-0.0442082	1.13597	0.850653	1.2086	0.961286	-1.26752	-1.48685	-1.33253	7.80255
Q9UDY8	MALT1	0.916532	1.32583	0.929419	0.69367	-1.40859	-0.265692	-0.747274	-1.59234	0.370181	-0.721951	0.500215	2.60726
Q9GZL7	WDR12	0.973018	1.2958	0.177788	0.72367	-0.378511	-1.70803	-1.69996	0.101609	0.47085	-0.541742	0.58551	1.58983
Q9BSU1	PHAF1	-1.67391	0.222093	0.0186053	0.432133	-1.32037	-1.28107	0.0436296	0.537876	0.676876	0.971774	1.37236	0.980391
P06737	PYGL	-1.29318	-1.28366	-1.16218	-1.24652	0.886941	0.905482	0.855876	0.811843	0.532798	0.515686	0.476913	11.0438
P00966	ASS1	-0.959918	-1.30642	-0.916718	-1.28305	1.05947	1.0355	1.13377	1.18001	0.103328	-0.00176606	-0.0442201	7.26007
P78406	RAE1	-0.308198	0.984446	-0.0534627	2.08224	0.442353	-1.86897	-0.356833	-0.167175	0.0391595	-0.864164	0.0706032	0.612236
Q07666	KHDRBS1	0.071884	-0.0632999	-0.0203584	0.134052	-0.606574	-2.1738	-0.579518	-0.327865	0.827515	1.33183	1.40613	2.50922
Q9NUI1	DECR2	0.911473	1.32739	1.28426	0.693271	-1.48074	-0.859322	-0.984925	-1.1618	0.0748398	0.0686459	0.126912	5.20998
P41223	BUD31	-1.03458	-0.704977	-1.71775	-0.806486	0.461251	0.447696	0.266868	-0.0867009	0.491529	0.842364	1.84078	2.97991
O00291	HIP1	-0.654273	-0.144116	-1.1193	-0.762037	-0.0704704	-0.300784	0.285331	1.00572	-0.301878	-0.437542	2.49935	0.629359
Q9Y478	PRKAB1	0.0696827	0.605829	1.24373	0.927635	0.293509	-0.78909	0.126318	1.29901	-1.11197	-1.22763	-1.43702	2.08952
C9JI98	TMEM238	-0.715407	-0.807885	-0.420352	-0.876953	1.36319	1.29283	1.11884	1.14205	-0.728572	-1.09484	-0.272908	5.19656
Q9NZZ3	CHMP5	0.551942	1.13705	0.874524	1.03563	-0.0987323	0.323899	0.384571	0.0890726	-1.5046	-1.65107	-1.14228	5.26788
P17676	CEBPB	0.141823	0.299784	-0.569553	0.0646198	1.01001	-0.474141	1.42242	1.5375	-1.11976	-1.13231	-1.1804	2.08194
P53814	SMTN	1.12539	0.971199	1.10302	1.20516	-1.06891	0.168823	-0.782074	-1.25127	-1.15378	0.283503	-0.601044	2.5708
Q96HA1;A8CG34	POM121C	-0.125591	0.103561	-2.62735	0.210714	0.769405	-0.928581	0.387809	0.18436	0.777332	0.669161	0.579185	0.594284
Q15418	RPS6KA1	1.0835	1.07666	-0.205375	1.24137	0.528173	-0.698134	-0.868507	-2.08327	0.329983	-0.3293	-0.0751143	1.20135
Q9H9A5	CNOT10	-0.833729	-0.635015	-0.215579	-0.802204	0.681414	-0.710224	1.42404	-0.424735	-0.408327	2.19025	-0.265891	0.510742
P29317	EPHA2	0.132192	0.0525369	0.214552	0.231765	1.09152	0.930433	0.644755	1.05022	-1.4408	-1.41827	-1.4889	7.35531
Q9BRR6	ADPGK	0.796682	0.494672	0.684575	0.411205	0.76494	-0.0336581	0.462552	0.920003	-1.36026	-1.73453	-1.40618	4.60623
Q9Y6A5	TACC3	1.21472	0.723304	0.71324	1.31438	-1.13017	-1.53037	-1.16733	-0.448722	0.664587	0.0199797	-0.373623	3.33797
Q9UMR5	PPT2	0.142967	-0.933045	-1.35568	0.24483	0.979261	-1.1659	-0.482572	-0.82927	0.852783	1.23806	1.30856	1.3178
Q53EL6	PDCD4	-1.498	-1.2322	-0.895152	-1.25056	0.814231	1.04532	1.04345	0.317049	0.620656	0.574537	0.460671	5.03779
Q16513	PKN2	0.805632	0.584736	1.57475	1.50702	-0.683266	-0.134068	-0.215795	-0.311374	-0.64035	-0.992262	-1.49503	3.5612
Q9BYD1	MRPL13	0.499916	0.921219	0.775612	1.31557	-0.783346	-0.472686	-1.78776	-1.45912	0.552796	0.166263	0.271542	3.2729
P41250	GARS1	1.30227	0.909588	1.22841	0.453955	-0.965217	-0.182524	-1.37657	-1.68634	0.220015	-0.00164101	0.0980527	3.03483
Q9Y6M7	SLC4A7	0.741787	1.48551	1.3477	1.08711	-0.221547	-1.59255	-0.56902	-0.499659	-0.674082	-0.450171	-0.655072	3.3747
P61313	RPL15	0.494773	0.088657	-0.148688	1.53742	-0.128702	-1.65782	-1.7673	-0.268914	0.974694	0.621491	0.254389	1.4935
P07384	CAPN1	-0.55892	-0.156867	-0.283948	-0.310512	0.94801	1.27104	1.23108	1.26267	-1.13032	-1.17257	-1.09967	7.19361
Q9Y676	MRPS18B	1.48628	0.663645	0.0630446	1.67943	-1.04929	-1.07433	-0.545385	-1.39591	0.123168	0.0897421	-0.040398	2.73487
Q8TE77	SSH3	-0.263768	-0.240525	-0.930512	-0.316743	1.21394	1.61563	1.08706	0.813715	-0.903219	-1.10414	-0.971444	4.66688
Q14728	MFSD10	-0.555741	-0.786159	-0.681939	-0.726339	0.879512	0.954765	0.610513	1.39763	0.900915	-0.199296	-1.79386	1.58291
O75179	ANKRD17	-0.178236	-0.800855	-0.761469	-1.19106	-0.290953	-0.593554	-0.035863	-0.504552	1.84434	1.4541	1.0581	3.97018
Q5F1R6	DNAJC21	0.664673	-0.82655	-1.40305	0.157627	1.31883	-1.13884	1.73807	-0.4917	0.598603	-0.179205	-0.438457	0.183778
P23193	TCEA1	0.688068	0.968939	1.11774	0.877593	-1.14583	-1.80264	-0.549333	-1.16112	0.321741	0.43673	0.248105	4.18113
Q9HC36	MRM3	-0.602975	0.565745	0.185752	-0.255579	-1.2646	-0.382578	-1.31658	-0.787919	0.968611	1.47766	1.41246	3.27826
Q9UBP0	SPAST	-1.0229	0.451419	1.12596	-0.451404	-0.582972	-0.238965	-0.0658772	-2.04629	0.836291	1.0177	0.977053	1.14486
Q9Y613	FHOD1	0.0150144	-1.67076	0.0637043	-0.0537275	-0.0859547	-0.0538323	-0.607539	-1.40657	1.40326	1.23708	1.15933	1.89954
O15231	ZNF185	0.412132	0.378435	0.397945	0.596754	0.636847	0.69355	0.575393	0.717974	-1.00539	-1.13785	-2.26579	3.99597
P39656	DDOST	0.696489	0.73015	0.399263	0.634637	0.578994	0.240802	-0.0442247	1.19264	-1.53775	-1.6164	-1.27461	4.03507
O76031	CLPX	0.037788	-0.667599	-0.703692	-2.05196	0.833156	1.01236	0.532912	1.03898	-0.929175	-0.0507798	0.948012	1.50095
Q9UGP8	SEC63	1.22913	1.26769	1.11175	1.00688	-1.07849	-0.643133	-1.23543	-1.19479	-0.012648	-0.227356	-0.223595	6.1306
Q9Y2X0	MED16	0.196326	-1.00031	-1.20773	-1.16266	0.921873	0.543698	0.569663	-1.43993	1.07182	1.15512	0.352122	1.14433
P15260	IFNGR1	0.098191	-0.911	-0.558428	-0.137956	1.30431	0.915779	1.12185	1.31209	-0.98381	-1.13815	-1.02288	4.57331
P78316	NOP14	0.69419	0.770634	0.604514	0.462268	-1.12925	-0.685452	-1.51873	-1.51682	0.431929	0.828536	1.05818	4.55988
P41214	EIF2D	0.212528	-0.174536	-2.07042	-0.0477228	-0.253296	0.971523	-0.0389526	-1.3173	1.40516	0.491938	0.821074	0.787907
Q13467	FZD5	-1.21628	-0.435442	0.314544	-1.04435	0.228727	1.83344	0.944659	1.21769	-0.987049	-0.505104	-0.350828	2.09833
Q8WW59	SPRYD4	-0.197403	-0.418624	-0.388744	-0.396963	1.086	1.12832	1.25066	1.27942	-0.858623	-1.26476	-1.21928	7.21678
Q4ZIN3	TMEM259	0.0495551	-0.122735	-1.13236	0.111071	2.0525	-1.21063	-0.643012	0.723392	1.1883	-0.776813	-0.239272	0.093132
P52594	AGFG1	0.558954	0.581032	-0.492332	0.0764062	0.569584	1.12019	0.89436	0.795404	-0.978707	-1.20919	-1.91571	3.41496
O15439	ABCC4	1.69073	0.843537	0.815211	0.586762	-1.10457	-1.19169	0.351713	0.480384	-0.363276	-1.24262	-0.866174	1.79737
O95210	STBD1	0.580712	0.381009	0.256379	0.372962	0.826324	0.88932	0.465536	0.635605	-2.17188	-1.09044	-1.14553	4.16921
Q9P287	BCCIP	1.12899	1.45384	0.811648	0.924937	-1.20436	-1.01894	-0.929218	-1.17811	-0.459883	0.367574	0.103531	4.75633
Q8TAP8	PPP1R35	0.105884	-0.971075	-1.28309	-0.439136	-0.0611739	-0.438041	-1.15349	0.234607	1.04592	1.75537	1.20423	2.42534
Q13190	STX5	-0.500999	-1.05587	-1.23624	-0.0358253	1.35804	0.711692	1.09549	1.40283	-1.15095	-0.503997	-0.0841598	3.00383
Q15334	LLGL1	-0.829248	-1.06438	-1.9819	-0.816393	0.667232	1.204	0.599204	0.708673	0.713994	0.392307	0.406515	3.67329
Q9BQC3	DPH2	0.423342	0.871891	0.0281856	1.3346	-0.47158	-1.32315	-1.50781	-1.05489	0.743262	-0.19635	1.1525	2.39145
P04439	HLA-A	-0.0401433	0.153495	0.293898	0.0882876	0.852101	1.03014	0.919704	1.01433	-1.50965	-1.48339	-1.31877	7.99375
P10321	HLA-C	0.251702	0.239967	0.335014	0.266362	0.936943	0.899378	0.741402	0.822882	-1.68144	-1.38584	-1.42637	8.40246
P47914	RPL29	-0.584987	-0.239875	1.42283	1.40998	0.133791	-0.89485	-2.01438	-0.120557	-0.194084	0.732989	0.349144	0.713301
Q96SB3	PPP1R9B	0.32525	1.09314	0.736356	1.512	-1.06836	-1.66973	-0.831563	0.695271	0.138413	-0.0689882	-0.861785	1.44048
Q9Y4C8	RBM19	-0.142546	-0.0796604	0.49916	-1.19756	0.196029	2.08899	0.333094	0.59322	-1.39188	0.286623	-1.18547	1.05098
Q5JSZ5	PRRC2B	-2.24751	-0.23752	0.022797	-1.5459	0.562312	0.847878	0.763639	0.432121	0.630208	0.416374	0.355603	1.76009
P30049	ATP5F1D	0.627229	1.64367	0.991516	-0.40558	-0.447466	-0.751001	-1.27797	-1.65339	0.245236	0.651556	0.376202	2.00368
Q8NFA0;P35125	USP32	0.0275807	-0.195137	-1.03286	-0.615773	0.15117	0.739003	-0.0381814	1.88073	0.626601	0.416774	-1.95991	0.612573
O00764	PDXK	-0.985578	-0.685058	-0.733595	-0.467587	1.17742	1.14288	1.32203	1.3585	-0.647457	-0.744152	-0.737411	7.02622
A6NDG6	PGP	0.993563	0.784165	1.05356	0.812781	0.0758937	-0.121356	0.0572655	0.434522	-0.628923	-1.84966	-1.61182	3.90985
P55884	EIF3B	1.06637	1.06874	0.954444	1.77363	-0.820347	-0.87938	-0.689433	-0.900973	-0.371372	-0.412864	-0.788809	5.01874
P51149	RAB7A	0.0815818	-0.283954	0.685586	0.290539	0.194246	-2.81136	0.327796	-0.00955147	0.0295003	0.439619	1.056	0.441941
Q5T601	ADGRF1	-0.569811	-0.740425	-1.02916	-1.15305	1.67028	1.14631	1.01528	0.969901	-0.215885	-0.643272	-0.450166	4.84439
P46782	RPS5	-0.441641	-0.781898	-0.295895	0.556735	1.66294	0.0430962	-0.747831	-1.90062	0.575755	1.23131	0.0980532	0.316076
O15287	FANCG	-1.31128	-0.305426	0.397096	-0.982201	-0.837782	1.2057	-0.00890563	-0.937989	1.7079	0.018317	1.05457	0.851119
O94979	SEC31A	0.413814	0.394584	0.373054	0.400314	1.05674	0.311176	0.865157	0.725605	-1.522	-1.42824	-1.59021	6.01131
Q8WVJ2	NUDCD2	0.54651	0.97309	0.301256	0.0959981	-0.322924	-0.903924	-1.24494	-1.9703	1.10606	0.897666	0.521503	2.7762
Q969Z0	TBRG4	0.131656	0.344878	0.10149	0.11511	-1.21555	-0.602647	-1.41305	-1.1756	1.17581	1.1748	1.3631	5.47568
Q9ULV0	MYO5B	0.699836	-0.105386	1.27552	0.938188	1.44899	-0.822294	-1.37315	0.331618	-0.440509	-0.731531	-1.22129	0.865474
Q9ULJ7	ANKRD50	-0.629488	-2.23387	-0.574326	-0.697549	0.37026	0.362918	0.429521	-0.158835	0.862386	1.11499	1.154	2.62674
P50336	PPOX	-1.39058	-1.25173	-0.682579	-1.42258	0.185158	1.27404	0.694695	0.362959	0.52601	0.787242	0.917365	3.79819
Q8N9T8	KRI1	-0.0855049	-0.468635	-0.637889	1.978	-0.513866	-0.777182	-0.884529	-1.0728	0.69455	1.43495	0.332908	1.14053
O14578	CIT	0.320733	0.316721	0.417214	0.098547	-1.24267	-1.17167	-1.29752	-0.922176	0.888319	1.37504	1.21746	6.3383
Q92759	GTF2H4	-0.349369	-0.0542055	-0.66999	-1.84514	1.36985	-0.649421	-0.703456	-0.102713	0.746298	0.893091	1.36505	1.25361
Q9P031	CCDC59	0.871514	0.718098	-1.58314	-0.664242	-1.59406	-0.998404	0.614146	0.416201	0.696759	0.90913	0.614004	0.467823
Q8NCA5	FAM98A	-0.796545	-0.641269	-0.48305	-0.575401	1.07319	-1.60623	1.52608	1.27408	-0.022238	0.70616	-0.454766	0.585276
Q9NX74	DUS2	-0.545299	-0.420054	-1.38216	-0.175914	-0.69711	-0.854416	-0.352504	0.872962	1.87025	0.309963	1.37428	1.62207
O43149	ZZEF1	-1.28685	-0.965486	0.517025	0.394629	-0.77661	0.109148	-0.736146	-1.03452	1.22594	1.28469	1.26818	1.92346
Q9H7N4	SCAF1	-1.517	-0.438767	-1.71344	-0.448941	0.91749	-0.403279	0.333288	1.35728	0.409465	0.989157	0.514741	1.91303
Q15459	SF3A1	0.343063	-1.69338	-1.11963	-0.290146	1.45384	0.695996	-0.711998	-0.89032	0.710553	1.02156	0.480457	0.778352
Q8WWI1	LMO7	-0.613708	-1.29102	-0.350357	-0.716205	1.0663	0.974956	1.09998	0.985247	-0.966262	0.93053	-1.11946	2.03956
Q7Z333	SETX	-1.61464	-0.878219	0.438964	0.606878	0.200998	-0.0102469	-1.10042	-0.999371	1.04618	0.999614	1.31027	1.27104
O94874	UFL1	-0.594364	-0.88415	-0.619278	-1.82022	1.75334	-0.0251879	1.07469	0.85843	0.122898	0.364859	-0.231023	2.21815
Q02809	PLOD1	0.665842	0.922154	0.946726	0.694022	-1.2837	-1.03477	-1.24735	-1.41742	0.474913	0.623602	0.655981	7.18842
O94927	HAUS5	0.0629789	-0.126227	0.486952	-0.459384	-1.21848	-1.98735	-0.218549	-0.0134511	1.29074	1.06393	1.11883	2.07809
cRAP-P12763	cRAP-AHSG	0.414182	-0.223564	-1.90429	0.204753	1.22545	0.158919	1.67948	0.517516	-0.729287	-0.497182	-0.845983	1.27774
O95834	EML2	-0.975571	-0.84058	-0.863149	-0.911251	1.2537	1.37651	1.16769	1.14623	-0.383896	-0.534132	-0.435554	9.03421
Q9H7P9	PLEKHG2	1.06244	1.01275	1.04021	1.02336	-0.884836	-1.04339	1.05263	-0.778768	-0.619173	-0.872471	-0.992752	2.10546
Q9H1B7	IRF2BPL	1.69283	1.45699	0.529674	0.848372	-0.217915	-0.301785	-0.708763	-0.787559	-1.4814	-0.40438	-0.62607	3.02252
O43865;Q96HN2	AHCYL1	-0.900537	-0.950153	-1.03643	-1.13906	1.02956	1.27868	1.27989	1.17985	-0.187086	-0.294156	-0.260559	8.37382
Q12849	GRSF1	0.202838	0.357361	0.979814	0.308939	-1.55814	-1.53467	-0.990894	-0.550921	0.659011	1.13972	0.986933	3.69959
Q9NXG6	P4HTM	-0.418856	0.0893559	-0.77165	-0.254294	1.21612	1.11905	1.16449	1.13545	-0.824312	-1.43519	-1.02016	4.93357
Q03164	KMT2A	1.10614	0.82236	1.16451	1.13553	-1.40132	0.233131	-1.65889	-0.643502	-0.212713	-0.468477	-0.0767691	2.53272
Q9UHI6	DDX20	0.522178	-1.17474	-0.20743	0.141895	-0.683293	0.501747	-0.955347	-0.929022	1.37553	1.90959	-0.501113	0.824696
Q13867	BLMH	0.691342	1.95555	1.00619	0.691273	-0.341315	-0.0476078	-0.109309	-1.21843	-0.445497	-1.17125	-1.01094	2.59643
Q92621	NUP205	-0.429107	-0.474535	-1.61404	-0.708601	-0.331055	0.104298	-0.653087	-0.0750422	1.17622	1.62987	1.37507	3.48843
P05783	KRT18	0.053238	0.254787	-0.423762	-0.0432418	0.464604	1.25592	0.496235	1.71634	-1.24963	-1.3556	-1.16889	3.44255
P15144	ANPEP	1.2509	1.28686	1.23886	1.20574	-0.71603	-0.786986	-0.522652	-0.465906	-0.63871	-1.07668	-0.775379	7.03694
Q9NPD8	UBE2T	1.14303	0.858269	1.27349	1.3639	-0.122398	-0.394809	-0.194608	-0.432316	-1.21311	-1.19105	-1.09041	6.60905
Q96RT1	ERBIN	0.422854	-0.970721	-0.652767	-0.106395	1.28931	0.772839	1.33597	1.01735	-0.745298	-1.09687	-1.26627	3.32129
O60684;O15131	KPNA6	0.71929	1.42018	1.14864	1.06517	-0.797599	0.0331533	-1.29384	-1.53653	0.0249952	-0.265224	-0.518246	2.94091
P62491;Q15907	RAB11B	-0.117261	-0.327453	-0.472516	-0.245348	1.11035	0.833738	1.08807	1.56352	-1.17202	-0.896921	-1.36417	5.37453
Q9NRD8;Q9NRD9	DUOX2	-0.296235	0.539868	-1.14008	-1.37579	0.885262	1.38633	0.843747	1.07371	-0.00145665	-0.84917	-1.06618	2.03597
P15289	ARSA	1.25119	0.965567	1.13543	0.831275	-0.815345	-1.61583	-1.05836	-0.939555	0.410672	-0.257372	0.0923222	4.61873
Q5JPH6	EARS2	0.112615	0.139087	0.277538	0.168856	0.56826	0.980369	0.860298	1.21575	-1.25276	-1.33712	-1.73289	5.75181
Q9NYP9	MIS18A	0.542856	0.537307	-0.800377	-1.23909	-1.16043	-0.636202	-0.996406	0.0895715	1.13411	1.21332	1.31533	1.83828
P42566	EPS15	0.188515	-0.392555	-0.77386	-0.210145	1.11389	0.918984	1.052	1.07134	-0.792702	-0.130437	-2.04504	2.48503
Q6P1N0	CC2D1A	-0.965316	-0.867462	-1.59539	-1.25839	0.429456	-0.1002	0.992346	0.551355	0.739209	1.09041	0.983983	4.01173
P54578	USP14	-1.67769	-0.872192	-0.580817	-0.660381	0.473127	1.02459	1.15164	1.59093	-0.287357	0.379795	-0.541659	2.93635
Q92734	TFG	-0.300353	-0.0226417	0.342781	0.0997856	1.07976	0.469505	1.22705	1.16652	-1.41856	-1.42633	-1.21752	4.86187
P04792	HSPB1	-1.01768	-1.11496	-1.08107	-0.230608	0.938187	1.55459	1.1024	1.16556	-0.604609	-0.286556	-0.425258	4.40876
Q9HBH1	PDF	0.0201597	-1.47725	-0.155518	-1.20365	-0.0426299	-0.0497632	0.451839	-0.565342	1.83537	1.52707	-0.340289	1.21733
O00567	NOP56	0.27478	-0.442295	0.759288	-0.734838	-0.231586	0.473934	-0.365646	-2.39622	1.13938	0.774247	0.748948	0.874475
O14974	PPP1R12A	-0.193214	-0.206864	-0.149493	-0.726051	1.03938	1.38184	1.11404	1.12949	-0.992909	-1.25719	-1.13902	5.95502
Q86TB9	PATL1	-0.632122	-1.01796	-1.79622	-1.06731	1.27607	0.184224	0.875871	0.527312	1.07011	0.588123	-0.00809915	2.8405
Q96RE7	NACC1	-0.381543	-0.145428	0.0996822	-0.106949	-1.33916	-0.978892	-0.663904	-0.731617	1.20051	1.52939	1.51791	5.32505
P62917	RPL8	-0.940372	-0.873777	-0.458222	0.402976	-1.46775	-0.739732	-0.0968064	0.22696	1.19001	1.40695	1.34976	2.17738
Q15477	SKIC2	1.23958	1.10047	1.29918	1.13953	-0.759632	-0.39555	-0.635301	-1.04472	-0.173314	-1.35447	-0.415757	3.9619
O75940	SMNDC1	-0.190661	0.439255	1.23716	0.928829	-1.48353	-0.827676	-1.45071	-0.687946	0.117229	1.13292	0.785133	2.62138
O43159	RRP8	0.850523	1.11798	1.03776	0.795162	-1.44575	-1.24239	-1.14066	-0.935129	-0.043788	0.499549	0.50674	5.57114
O96028	NSD2	-0.462257	0.493243	-0.550012	-1.70454	-0.932497	-0.250153	0.408552	-0.731826	1.18441	1.10094	1.44414	1.7939
Q05397	PTK2	0.767282	1.5418	0.702493	0.759045	0.457212	-0.418132	0.0428088	-0.0494844	-0.838755	-1.97172	-0.992553	3.15728
Q8NE01	CNNM3	0.231441	0.358323	-1.36184	-0.514166	1.58597	0.645838	0.839195	0.843943	-0.10315	-1.53695	-0.988598	1.84805
P05412	JUN	-0.000262341	-0.100522	-0.241362	0.0498411	-2.03966	-0.640894	-0.091874	-0.726636	1.38873	1.25972	1.14293	2.68953
P84095	RHOG	1.11703	1.3015	1.41101	1.06833	-1.02598	-1.1328	-0.797688	-0.556103	-0.47689	-0.502226	-0.406176	6.22068
Q5T1M5	FKBP15	1.60724	0.521334	1.54945	0.726085	-0.743638	-0.860021	0.0150328	-0.0459967	-1.05483	-1.26923	-0.445429	2.86113
Q6ZV89	SH2D5	-0.817848	-0.462049	1.05115	0.971151	0.969915	1.12848	0.0316326	0.463763	-0.933082	-1.86533	-0.537781	1.39869
Q9BUQ8	DDX23	0.821389	1.41207	0.811676	0.474614	0.793961	-0.0189051	-0.42088	0.06655	-1.82857	-1.23098	-0.880932	3.09586
Q9BTU6	PI4K2A	0.516962	0.111145	-0.196769	-0.594199	1.48211	1.12953	1.06402	0.228922	-1.2848	-1.19207	-1.26484	3.27822
Q8IY17	PNPLA6	0.338293	1.07931	-1.47286	-0.627411	-1.30722	-0.667039	0.0492863	-0.551665	0.560724	1.24245	1.35613	1.19615
P61964	WDR5	-0.800754	-0.799956	0.0960646	-0.53138	-0.712848	-1.34747	-0.347208	0.243479	1.45889	1.2324	1.50878	2.87345
Q13951	CBFB	-1.01259	-1.42431	-1.28866	-0.64983	0.00369072	0.264894	0.0516209	0.301438	1.29171	1.23537	1.22666	5.5049
O14828	SCAMP3	1.08788	0.934943	1.21757	1.30395	0.0446108	-0.887207	-0.113235	-0.159273	-1.05292	-1.17825	-1.19807	4.86884
O15126	SCAMP1	2.12767	-0.31761	-0.488135	-0.309051	0.049094	-1.82904	0.830885	0.830742	-0.131179	-0.408959	-0.354419	0.0939988
Q9H4E7	DEF6	-1.06347	-1.29271	-0.976725	-1.23184	0.0428747	0.452154	0.270886	0.162772	1.16285	1.30639	1.16682	7.09697
O95359	TACC2	0.750362	0.897814	0.65172	0.782449	-1.55639	-1.01365	-1.56506	-0.759757	0.556918	0.725359	0.530232	5.07098
P14314	PRKCSH	1.8209	-0.211409	-1.21441	0.70498	1.03139	-1.35669	0.191985	0.221631	-0.23389	-1.24121	0.286721	0.140178
P56945	BCAR1	1.16395	0.609441	0.48544	0.752639	0.409518	-0.398398	1.30845	-0.887869	-0.972218	-1.80421	-0.666743	1.71113
Q75QN2	INTS8	1.10983	-1.06909	0.12709	-0.464855	0.790557	-0.749923	-0.82153	-1.52508	1.11281	1.39942	0.090777	0.777989
Q8N3E9	PLCD3	1.18407	-1.77933	-1.05945	-0.229747	1.14392	0.84771	0.728568	0.497335	-0.655533	-0.968127	0.290585	0.90728
Q6ZSJ8	C1orf122	-0.466267	-0.367162	-0.62171	-1.31687	-0.786891	0.0160488	-0.46991	-0.330859	1.09378	1.401	1.84884	3.72359
Q12899	TRIM26	0.966229	0.451953	-0.0619255	-1.24173	2.15445	-0.776346	0.748716	-0.221065	-0.845335	-0.41755	-0.757394	0.447679
Q9NYM9	BET1L	1.57925	0.926133	0.798046	1.1923	-0.0773704	-0.43377	-0.0358266	-0.507277	-1.37663	-0.797771	-1.26708	4.56748
Q86V21	AACS	-1.01082	-1.46586	-0.829211	-1.43358	0.946503	0.874484	1.25896	0.587108	0.548574	0.0911309	0.432716	4.77756
Q969E2	SCAMP4	-0.54114	-1.52386	-0.329345	-1.05021	0.50918	1.66805	1.20766	0.972351	0.242078	-0.614288	-0.540476	2.78746
Q9P0V9	SEPTIN10	1.0296	1.12449	0.992049	1.57791	-0.569503	-1.12498	-0.684642	-1.31121	-0.536987	-0.325317	-0.171402	4.72179
P49773	HINT1	0.473114	0.565444	0.62485	0.658684	-1.55974	-0.994064	-1.18474	-1.20689	0.685947	0.925692	1.01171	6.45291
Q9UL63	MKLN1	-0.283664	-0.403344	-1.42887	-0.967193	0.341324	0.719424	-1.07249	-0.603429	1.06914	1.1878	1.44131	2.10894
Q8TF05	PPP4R1	-1.0787	-1.5118	-1.41371	-0.734597	0.69791	0.915281	1.22302	0.782281	0.0458748	0.517378	0.557068	4.63409
Q96A19	CCDC102A	-0.268055	1.1398	-0.800202	-0.594869	0.264212	-1.68419	-1.17215	0.0893663	0.602287	1.36432	1.05947	1.09857
Q9HD34	LYRM4	0.190997	-1.20543	-0.830864	-1.55714	1.09022	-0.741276	-0.555719	0.894913	0.743228	1.14792	0.823146	1.37496
Q99828	CIB1	-0.253585	-0.332567	-0.737159	-1.07681	1.21505	1.36461	1.13536	1.18578	-0.885878	-0.804238	-0.810547	5.308
Q86W42	THOC6	1.53054	0.871151	1.18797	-0.143383	-0.753706	-1.17061	-1.77388	-0.37964	0.456361	0.00420471	0.170982	2.24859
Q86U44	METTL3	-0.50036	-0.884628	-1.15231	-0.233588	-0.738841	0.0228297	-0.343996	-0.579695	1.62696	1.56873	1.2149	4.13741
Q9Y6K9	IKBKG	1.12904	1.45053	-0.150197	0.639206	-0.988695	-1.86379	-0.0415377	-0.992788	-0.0186384	0.866191	-0.0293167	1.75275
Q9NXG2	THUMPD1	0.668787	-0.308819	-0.0609181	0.207728	0.988163	1.21388	0.666857	0.812262	-1.47664	-1.35541	-1.35589	4.61524
Q12874	SF3A3	1.22533	-0.915032	-1.44164	0.137848	0.803273	0.5473	-0.40763	1.42434	-0.281765	0.389034	-1.48105	0.448824
P0DMV8;P0DMV9;P48741;P17066	HSPA6	-0.140265	0.0363709	1.96469	0.742429	0.0113155	-0.06564	0.807785	0.375228	-1.52802	-1.04436	-1.15954	1.90245
P11142;P54652	HSPA8	0.187684	1.31234	1.13456	0.689825	-1.7971	-1.24758	-0.51956	-0.945059	0.444358	0.541605	0.198927	3.09293
Q7Z4V5	HDGFL2	-0.292987	-0.716241	-0.617929	-0.214306	-0.863523	-0.568365	-0.321011	-0.95243	1.52845	1.46944	1.5489	5.4603
Q00688	FKBP3	-1.51872	-1.01974	-0.993763	-1.30839	0.753558	1.11968	1.05011	0.742704	0.380951	0.301153	0.492446	5.96699
Q8WV74	NUDT8	-0.456124	-0.0881098	-2.14989	-0.787447	0.685883	1.18799	1.16141	0.835711	-0.631251	-0.183483	0.425308	1.99414
Q96GC5	MRPL48	1.31984	0.94788	1.06053	-0.967964	-0.809098	-1.6645	-0.509381	-0.736019	0.151744	0.203429	1.00353	1.37401
O00423	EML1	0.971753	1.14963	1.49585	0.831087	-0.662094	-0.0578963	-0.335884	-0.217197	-0.378085	-1.12561	-1.67156	3.56143
Q9BWH6	RPAP1	1.23722	-1.06467	1.00171	0.360729	1.13248	-0.827095	0.529797	0.252042	-1.82986	-0.0576854	-0.734665	0.663982
O43823	AKAP8	-0.904974	-0.898957	-0.845894	-1.22143	-0.0689381	0.660461	-0.383912	0.134699	1.94235	1.30692	0.279673	2.73368
P08670	VIM	0.580491	0.651144	0.575513	0.589078	-0.961173	-0.827865	-2.35684	-0.249723	0.648767	0.64725	0.703358	2.47793
P55327	TPD52	0.898732	1.2234	1.43886	0.897144	-0.0300179	0.0673458	-0.449266	-0.429997	-1.36115	-1.25571	-0.999345	5.22131
Q9NV31	IMP3	1.02286	1.18057	0.659952	0.353472	-0.792305	-0.00138697	-1.34575	-1.98219	0.462445	-0.1788	0.621135	2.15454
Q9UBI6	GNG12	0.0898982	-0.0858377	0.323941	-0.0757222	0.972357	0.665853	1.21535	1.01394	-0.947195	-1.42806	-1.74452	4.92492
Q9BRJ6	C7orf50	-0.0839745	-0.0795573	-1.59544	-0.293152	1.0914	1.72381	0.147681	0.313384	-0.599394	0.809702	-1.43446	0.957047
Q16658	FSCN1	1.02252	1.00413	1.1344	1.13874	-0.0215615	-0.0898287	-0.055734	-0.133069	-1.34344	-1.30782	-1.34834	10.5407
P52732	KIF11	0.504986	0.768452	0.591521	0.618932	-0.510969	-1.79605	-1.39043	-1.09396	0.894157	0.762549	0.650815	4.10143
P10515	DLAT	0.754889	1.46257	1.70059	0.0135572	-0.932409	-0.715658	0.333155	-0.695787	-0.293151	-0.102739	-1.52502	1.638
P17050	NAGA	1.75159	0.611034	0.706897	1.21434	-0.551149	-1.43549	-1.191	-0.530065	-0.30642	-0.576508	0.30677	2.91757
Q96CN7	ISOC1	1.37188	1.53921	0.917559	0.824218	-0.642894	-0.279147	-0.281527	-0.160014	-0.994437	-1.07893	-1.21592	5.14799
O95759	TBC1D8	1.06812	1.26382	1.00658	0.576159	-0.473545	-0.525658	0.743882	-0.0702844	-1.62238	-1.36531	-0.601379	2.93272
Q9NXV6	CDKN2AIP	1.0432	1.10248	1.18719	0.751131	-0.493439	0.202977	-0.246653	0.162134	-0.627519	-1.21732	-1.86418	3.66965
Q9NQX7	ITM2C	-0.36812	-0.632516	-0.0406687	-0.33979	1.29353	1.16474	1.07633	1.18785	-1.24652	-1.05168	-1.04316	6.58173
Q96HW7	INTS4	0.999001	-0.695711	-1.38456	0.834836	-0.0681068	1.6714	-1.24458	-0.685956	0.960159	0.0185206	-0.405009	0.0265466
Q9Y2W1	THRAP3	-0.368336	-1.75212	-1.38377	-0.605449	0.432711	-0.428472	0.400996	0.406953	0.794529	1.09013	1.41283	2.80613
Q8NI35	PATJ	-0.712949	-0.452711	-0.559143	-1.08937	0.952313	1.82747	0.869961	1.16293	-0.709637	-0.423672	-0.865186	4.18623
Q96CD2	PPCDC	0.202352	0.336221	-0.881818	0.0112702	0.395288	1.8095	1.42611	-1.05523	-0.0226559	-1.21872	-1.00231	0.712403
O75153	CLUH	0.117157	-0.239949	-0.0406075	-0.200081	-0.566241	-1.00719	-1.04163	-1.20798	1.5783	1.54424	1.06397	5.3088
Q8TB61	SLC35B2	0.26376	-0.956973	-0.841874	-0.0831994	1.07686	1.63252	0.467014	1.15109	-0.33838	-1.24118	-1.12964	2.61699
Q8IV38	ANKMY2	-0.174639	-0.385317	0.20571	-0.088132	1.7596	-0.615607	1.23748	1.18086	-0.768068	-1.09104	-1.26084	1.80701
Q9Y2T3	GDA	-0.755323	-0.775671	-0.68352	-0.751768	1.25573	1.2877	1.23828	1.24688	-0.529629	-0.673265	-0.859415	8.86144
Q14165	MLEC	-0.149375	0.118087	-0.148175	-0.211929	1.06979	0.79165	1.00613	1.42594	-1.33293	-1.32363	-1.24556	6.22608
Q7L5N1	COPS6	1.39333	0.1639	0.232104	0.818859	0.696127	0.837633	-0.858045	0.354478	-1.86619	-0.564972	-1.20723	1.7645
Q9BZZ5	API5	0.567423	-1.55081	0.14197	0.369078	-1.40852	-0.136673	0.880214	-1.40188	0.648086	1.2335	0.657615	0.688698
Q00013	MPP1	1.25256	1.21858	1.1755	1.27779	-0.536057	-1.08887	-0.425326	-0.90374	-0.946918	-0.369442	-0.654083	5.34233
Q9Y3T9	NOC2L	0.443653	0.59443	0.346346	0.164822	-0.715108	-1.50689	-1.09526	-1.39016	0.89803	1.24812	1.01202	5.08557
Q6ZSS7	MFSD6	-0.623013	-0.248398	-1.11857	-0.786968	1.33168	0.859659	1.40421	1.29018	-0.879608	-0.644189	-0.584976	4.82414
Q99567	NUP88	0.509949	1.18699	0.346008	1.12467	-0.773539	-1.69033	-0.12984	-1.34744	-0.398519	-0.0514402	1.22349	1.86952
Q96CW1	AP2M1	-0.624717	-0.262557	-0.813119	-0.822888	-0.522664	-0.474364	-0.662277	-0.323145	2.00612	1.3295	1.17011	4.72569
Q5JRA6	MIA3	-0.536616	-0.45424	-0.79072	-0.849115	1.22349	1.19518	1.11301	1.46091	-0.810323	-0.756499	-0.795073	6.98981
Q8N307	MUC20	-0.84874	-0.641286	-0.398958	-0.322772	1.11878	1.31438	1.40414	1.09089	-0.955483	-0.899458	-0.861491	6.43902
Q8IUH3	RBM45	-0.645319	0.344881	-0.447556	1.97734	-1.36111	-1.3548	-0.54668	0.401972	0.0932401	0.853949	0.684077	0.698456
Q12824	SMARCB1	0.666672	0.556146	0.609739	0.350167	0.169372	0.796165	0.60068	0.622878	-0.828471	-1.33781	-2.20554	3.62636
Q5GLZ8	HERC4	1.23927	1.47275	0.627212	1.42848	-0.498425	-0.629534	-0.657801	-0.447561	-0.30849	-1.18711	-1.03879	4.12751
Q8WWY3	PRPF31	-0.197533	0.410117	1.09552	0.493191	-0.204343	-0.742368	-1.65866	-1.17697	1.26361	1.29841	-0.580982	1.46445
P56537	EIF6	1.52949	0.579634	0.337421	1.38257	0.104037	-0.0771441	-0.690653	0.480737	-1.36257	-1.37693	-0.906588	2.88978
O00566	MPHOSPH10	0.524775	0.508583	-0.621014	0.779691	-1.35657	-0.935092	-0.532576	-1.26603	0.179264	1.09239	1.62659	2.299
Q9BQ95	ECSIT	0.521087	-0.419771	-0.64248	-0.402215	0.106105	1.53653	-0.722438	-1.63255	0.697553	-0.632837	1.59102	0.234584
Q9BVC6	TMEM109	-0.309892	0.117456	0.071263	-0.881703	2.10746	0.736403	-0.492071	1.02833	-0.463538	-0.332989	-1.58072	1.20117
P48506	GCLC	0.612738	0.745148	0.768735	0.978284	0.552531	0.329113	0.57043	-0.112813	-1.13006	-1.63582	-1.67829	5.01363
Q9NZV1	CRIM1	1.13976	0.145674	0.645585	0.806747	1.18545	0.671236	-0.813945	0.0454095	-0.911833	-1.37249	-1.5416	2.12017
O15357	INPPL1	-0.316065	-0.0794494	0.319715	0.760136	-0.105397	0.900747	-1.06474	-1.37344	2.15667	-0.56537	-0.632807	0.202057
Q14249	ENDOG	-0.552271	-0.350547	-0.198426	-0.475722	-0.38194	0.259589	-1.22319	-1.25446	1.62773	1.02509	1.52414	2.91019
P16949	STMN1	0.149459	-0.253092	0.906389	0.60404	-1.08408	-0.903081	-0.712866	-1.75272	0.814087	1.07795	1.15391	3.34747
P04183	TK1	0.951277	0.684009	0.96934	1.05864	-0.953373	-1.36488	-1.54793	-0.902305	0.709505	0.158408	0.237314	5.02807
Q96BF6	NACC2	-0.337404	-0.91918	-0.0264951	0.572774	-0.0638459	-1.55442	1.25994	-1.53319	0.635522	1.07549	0.890807	0.689768
Q08380	LGALS3BP	-0.0827371	0.0578321	-0.302334	-0.158078	1.31079	1.2584	0.900867	0.881242	-1.25656	-1.30946	-1.29996	6.58564
P11182	DBT	-0.299299	-0.464953	-1.84008	-1.74679	0.808249	0.908165	0.894987	0.80846	0.160288	0.412873	0.358107	2.74963
Q9UHL4	DPP7	-2.02638	-0.262441	-0.361517	-1.63017	0.986372	0.343155	0.854526	0.817798	0.420758	0.397067	0.460833	2.32577
O15144	ARPC2	0.0178263	0.0730787	-0.101417	0.141106	1.27861	0.107248	1.16978	1.28117	-1.24776	-1.19721	-1.52243	3.88457
O95273	CCNDBP1	0.455755	0.462909	0.698878	0.82013	0.542962	0.932754	0.824882	-0.470784	-1.7203	-1.54428	-1.00291	3.17604
Q08AF3	SLFN5	-0.757202	-0.777943	-0.597322	-0.664913	1.23761	1.05229	1.4218	1.29191	-0.523977	-0.882826	-0.799425	7.1602
O00203	AP3B1	0.481234	1.10871	1.81644	0.509397	-0.520482	-0.340092	0.5886	-0.505647	-1.22688	-0.381276	-1.53001	2.25357
Q96HP0	DOCK6	-0.566737	-0.300757	-0.615887	-1.27745	1.12232	0.864935	-0.39185	2.18284	0.0152972	-0.27384	-0.758868	1.51503
Q14149	MORC3	-0.807418	-1.02919	-1.26346	-0.468258	-0.241844	0.309823	-0.158688	-0.556248	1.60591	1.28459	1.32478	4.41115
Q6NXT6	TAPT1	-0.243354	-0.998339	-0.436958	-0.192961	0.967089	1.1606	1.24059	1.18489	-0.881836	-1.63929	-0.160429	3.24483
P21675	TAF1	-0.590753	-0.598732	-0.989276	-0.444562	-0.621567	2.15457	-0.660531	-0.593783	0.23021	1.12949	0.98494	0.767781
Q9BST9	RTKN	0.697517	0.701052	0.771962	0.718366	0.389903	0.475038	0.317055	0.539704	-1.58163	-1.35377	-1.6752	8.24914
Q7Z2W4	ZC3HAV1	-0.0122613	0.876749	0.880177	0.207274	0.39888	0.861139	0.836516	0.400707	-1.6407	-1.31255	-1.49593	4.20239
Q9BVG9	PTDSS2	0.941187	1.18876	0.923873	1.0096	-0.702128	0.808112	0.0379454	-0.628968	-1.09481	-1.20659	-1.27698	3.24417
Q75N03	CBLL1	-2.72206	0.170662	0.0648451	0.315075	0.160403	0.385302	-0.000553905	-0.675297	0.969802	0.676125	0.655693	0.606967
Q99816	TSG101	0.208972	-0.0839534	0.289384	-0.0773595	0.439984	1.80227	0.576851	0.791322	-1.10183	-1.73584	-1.1098	3.2742
Q9Y3R5	DOP1B	0.34825	0.0032282	-0.235091	-1.18807	-0.65213	-0.651838	-1.39242	-0.274301	1.08917	1.45776	1.49544	2.74478
Q5T200	ZC3H13	0.793483	0.869087	0.244286	-0.197879	-1.57694	-0.646394	-1.42756	-0.86179	1.04558	1.18916	0.568971	3.22917
O00116	AGPS	0.854856	1.84511	1.37729	0.689028	-0.863178	-0.415377	-0.604976	-0.412196	-0.878724	-0.780794	-0.81104	4.05562
Q8TF74	WIPF2	0.0310942	-0.318299	-0.451566	0.245108	1.44604	1.1703	1.14717	0.462383	-1.23764	-1.24184	-1.25275	4.32086
P24534	EEF1B2	1.33991	0.167118	0.295744	1.2198	0.766251	0.314681	0.149168	-0.176679	-1.65641	-1.51864	-0.900949	2.8844
Q9BRQ6	CHCHD6	0.49079	0.424084	0.673148	0.362827	0.367009	0.675177	0.559864	1.02013	-1.2957	-1.62166	-1.65566	5.78086
Q96S52	PIGS	0.28107	0.953242	0.557237	-0.1115	1.25303	0.958928	0.254046	-1.63845	-1.73428	-0.118397	-0.654923	0.612891
P52292	KPNA2	0.744557	0.716931	0.766156	0.897648	-1.28415	-1.38708	-1.08322	-1.2573	0.754999	0.537592	0.59386	8.13513
Q9BUH6	PAXX	-0.233891	-0.389156	-0.356077	-0.165167	1.37605	1.4147	0.928687	0.889819	-1.35843	-0.937979	-1.16855	5.77793
Q9Y2L1	DIS3	-1.06117	-1.11567	-0.873965	-1.10278	1.01359	1.40849	0.866869	1.32293	-0.0350904	-0.362689	-0.0605082	6.09407
Q6PCB0	VWA1	0.997782	1.34859	1.10468	0.826534	-1.10623	-0.487427	-1.14124	0.227827	-1.07896	-1.07493	0.383373	2.2056
Q99747	NAPG	-0.348812	-0.376218	-0.71167	-0.346542	1.27121	1.3725	1.22895	0.958425	-1.23786	-0.980091	-0.829894	6.2508
Q9Y3Y2	CHTOP	-1.3594	0.0439349	-0.242492	-1.08667	0.559293	-1.64744	1.00553	0.180733	0.417167	0.618146	1.51119	0.862237
Q92673	SORL1	0.420727	0.298157	0.452013	0.482631	0.892725	0.326896	0.664108	0.874242	-1.70089	-0.798098	-1.91251	4.13027
Q99986	VRK1	-0.553979	-0.992086	-0.310302	-0.418381	1.45475	0.72886	1.53054	0.693484	-0.390962	-0.0658146	-1.67611	2.52822
Q8NBM4	UBAC2	-1.08354	-0.653667	-0.435988	-1.249	1.31865	0.995856	0.694564	1.67859	-0.394636	-0.231685	-0.639155	3.92386
Q96KP1	EXOC2	-1.06359	0.457587	0.325079	-0.135113	0.224765	0.593097	1.65423	0.758204	-2.00394	0.0835766	-0.893899	1.30865
Q15527	SURF2	0.461845	-0.835433	-0.767644	0.660006	-1.52314	-0.840606	-1.04127	1.30805	0.909783	0.727973	0.940436	0.714706
Q14677	CLINT1	-0.675141	-0.175165	-0.262693	-0.535301	1.20574	0.890951	1.40188	1.28613	-1.11571	-0.962832	-1.05787	5.98807
Q14558	PRPSAP1	0.593878	1.45186	1.27147	1.11369	-1.23477	-1.06218	-0.705418	-1.15571	-0.00970066	0.152694	-0.415826	4.51235
Q96BD0	SLCO4A1	0.237118	-1.22556	0.501177	0.132935	0.866493	1.04642	0.792208	0.837827	-1.5518	-0.0278642	-1.60896	1.85305
Q9NSE4	IARS2	-0.468967	-0.532525	-1.00948	-0.921561	-0.551861	-0.502706	-0.133816	-0.391147	1.24286	1.71022	1.55899	5.42584
Q9NSI2	SLX9	0.76555	0.632443	0.831717	1.08095	-1.70339	-0.894139	-1.01183	-1.25873	0.669625	0.47569	0.412109	5.11349
Q9H0E3	SAP130	0.79542	-1.1873	-0.258044	-0.904785	0.122661	1.79797	0.342326	-1.30532	-0.677932	0.0328347	1.24217	0.173862
O15264	MAPK13	-0.830778	-0.496156	-0.731328	-1.04977	1.3081	1.34354	1.20293	1.07436	-0.891129	-0.261252	-0.668512	5.56488
Q68CQ4	UTP25	0.606128	1.07405	1.02782	0.499023	-0.505992	-1.76733	-0.672238	-1.63719	0.475205	0.573769	0.326762	3.24151
Q96KB5	PBK	0.0257867	0.122237	0.391854	-0.352208	-0.46657	-0.389109	-0.273067	-2.36577	1.13646	1.18382	0.986569	1.92952
O60763	USO1	-0.676486	-0.190238	0.735843	-0.145413	0.645933	0.832775	1.79628	0.496016	-0.76244	-1.51816	-1.21411	2.51218
Q99961	SH3GL1	-1.31964	-0.548458	-0.582603	-1.18794	-0.203484	0.357674	-0.03898	-0.52639	1.77924	1.22386	1.04672	3.71133
O60934	NBN	1.47457	1.29772	0.700008	1.25923	-0.255987	-0.28758	-0.905451	-0.361123	-1.12003	-1.11338	-0.687976	4.52504
Q05D32	CTDSPL2	0.317276	0.190369	0.388948	-1.37482	1.3679	1.10408	0.746233	0.620064	-1.23419	-1.12345	-1.00241	2.41073
Q5T5P2	KIAA1217	-1.12521	-0.426199	-0.3642	-0.757318	0.991857	1.34717	1.4232	1.13391	-0.675176	-0.976687	-0.571345	4.96648
O15143	ARPC1B	-1.03324	-0.637412	1.29324	0.156447	0.53889	0.656069	1.19855	0.970285	-1.06065	-0.573282	-1.50889	1.6507
Q9BVJ6	UTP14A	1.10221	0.776992	0.587707	1.2344	-1.18745	-1.35369	-0.912333	-1.34938	0.294776	0.357233	0.449529	5.57547
Q15070	OXA1L	-0.320806	0.326185	-0.173485	0.0727321	-0.507448	-0.900826	-1.15904	-1.3578	1.29309	1.13148	1.59593	4.48141
P10909	CLU	1.31986	1.36199	1.00878	1.09899	-0.798958	-1.28919	-0.413078	-0.802515	-0.874346	-0.541394	-0.0701488	4.38713
Q9C0B7	TANGO6	-0.152041	-0.432599	-1.0601	-0.367731	-0.429193	-0.892854	-0.300268	-0.814632	1.71208	1.61136	1.12598	4.17589
Q8IZW8	TNS4	-0.835577	-0.266053	-0.875076	-1.05391	1.28148	1.29214	1.31079	0.947853	-0.121913	-0.856672	-0.823054	4.42225
O43665	RGS10	0.456035	0.084769	0.295232	0.30876	-0.29635	-0.963022	0.0903504	-2.5304	0.831999	0.856093	0.866538	1.55926
P42356	PI4KA	1.26676	2.24631	-0.780399	-1.05954	0.159656	-0.0415195	-0.0213966	0.0615977	-0.101422	-0.665642	-1.0644	0.349876
P45954	ACADSB	-0.20509	-0.259864	-0.60721	-0.330773	-0.97265	-0.893409	-0.744672	-0.513882	1.47679	1.43887	1.6119	6.52144
Q3V6T2	CCDC88A	0.85393	0.807501	0.615287	0.781307	-1.09642	-0.337877	-2.00879	-1.1969	0.58646	0.441942	0.553546	3.35981
P52943	CRIP2	1.0597	1.32674	1.25203	1.22157	-1.36045	-0.415152	-0.563753	-0.328242	-0.721706	-0.789512	-0.681222	4.58588
P16930	FAH	0.562569	0.505758	0.70502	0.648333	0.519186	0.624119	0.496041	0.540836	-1.19433	-1.90456	-1.50298	6.17135
Q71RC2	LARP4	0.939321	0.826589	1.5258	0.95778	-1.65707	-0.684202	-1.34811	-0.378728	-0.101369	-0.0589881	-0.0210261	3.4953
P27144	AK4	-1.18258	-1.44116	-1.20925	-1.19384	0.729474	0.711044	0.596914	0.67814	0.730974	0.78045	0.799826	8.9297
Q99653	CHP1	0.828134	0.332078	0.960946	0.0893723	-0.942121	-0.0719869	-1.73922	-1.59162	0.839086	0.274417	1.02091	2.38053
O75832	PSMD10	0.28587	0.654144	1.60785	0.907085	-0.655819	-1.90721	-0.124721	0.168964	-0.125979	-1.30695	0.496758	1.15695
Q8NFH5	NUP35	-0.220269	-0.81272	0.769383	1.28819	-1.12514	-0.766326	-1.25167	-0.825705	1.15926	0.914122	0.87088	2.14438
O00754	MAN2B1	-0.676305	-0.228248	-1.50291	-1.0032	0.032473	-0.779252	0.0885723	-0.0230545	1.35287	1.25285	1.48621	3.42229
O15438	ABCC3	-0.104045	-0.00278314	-0.357855	-0.057985	1.20633	1.04902	1.09065	1.033	-1.06569	-1.48455	-1.30609	6.97224
P28290	ITPRID2	0.5072	0.688385	0.629024	0.210086	1.00623	0.381283	0.597148	0.535466	-1.73514	-1.55454	-1.26513	5.34222
P61225	RAP2B	-1.36404	-1.37684	-1.25923	-0.898031	0.712573	0.741243	0.150514	0.654962	0.793407	0.994926	0.850517	5.57115
Q05682	CALD1	-1.10428	-0.283105	-1.4291	-0.741652	-0.133506	-0.123658	-0.176526	-0.23273	1.56255	1.38061	1.28139	4.44291
Q9BVK8	TMEM147	0.64566	1.26468	-0.360838	0.275849	1.12049	-1.92008	0.384315	0.617397	0.107645	-1.15524	-0.979887	0.434612
Q13561	DCTN2	1.39037	1.16921	0.742502	1.48035	-0.649028	-1.18829	-0.953458	-0.665105	-0.448329	-0.134387	-0.74384	4.59565
O60701	UGDH	0.926592	1.0531	1.12012	0.977183	0.0692815	0.0260186	0.138044	-0.148556	-1.39744	-1.34594	-1.4184	8.63806
O43660	PLRG1	0.247999	0.846338	-0.105075	-1.11306	-0.410001	1.22265	0.407428	-2.27228	0.540665	-0.175225	0.810565	0.133858
O76003	GLRX3	0.808747	0.667817	0.713755	0.908935	-1.243	-1.06897	-1.00712	-1.6238	0.822681	0.392989	0.627964	5.78628
Q92989	CLP1	1.29879	-1.78929	1.74044	0.201672	-0.314989	0.179422	-1.11655	-0.644656	-0.012236	0.496417	-0.0390175	0.280749
Q07065	CKAP4	1.21077	1.1076	0.919142	0.933092	-0.105328	-0.621177	0.070329	0.343133	-1.49504	-1.33336	-1.02916	4.70405
P05362	ICAM1	0.547171	0.411985	0.554113	0.553042	0.705627	0.754121	0.548907	0.556513	-1.77484	-1.49942	-1.35722	7.44848
Q8TEA8	DTD1	-0.922165	-0.602159	-0.77213	-0.869261	-0.338533	-0.0760897	-0.445704	-0.50471	1.42329	1.49238	1.61508	6.92044
Q00587	CDC42EP1	-0.6445	0.546376	0.0140474	0.0652761	0.519977	1.27402	0.777696	-0.235461	-2.408	0.725469	-0.6349	0.658443
P78545	ELF3	-0.667354	-0.732802	-0.58519	-0.515072	1.44175	1.62715	1.55175	-0.429571	-0.427776	-0.866726	-0.396165	2.03854
Q93008	USP9X	-0.983231	-0.959241	-1.70093	-1.1917	0.41396	0.997402	0.995958	0.381391	0.926174	0.634204	0.486018	4.35473
Q3LXA3	TKFC	-1.17203	-0.304674	-1.48422	-0.156766	1.46994	0.0975097	0.863606	-0.193489	-1.14274	0.992222	1.03064	0.870073
Q16890	TPD52L1	-0.5438	-2.10906	-0.407524	-0.809138	1.04139	0.784219	1.29519	0.918489	-0.284252	0.309601	-0.195115	2.65567
Q99640	PKMYT1	0.927158	0.891834	0.622101	1.58253	-0.910082	-1.06544	-0.723478	-1.69499	0.264329	0.148614	-0.0425711	3.86615
Q8IVL5	P3H2	1.25059	1.27268	1.17733	1.17171	-0.833976	-1.06105	-0.291445	-0.199825	-0.748701	-1.01248	-0.724834	4.94202
O00267	SUPT5H	1.17979	1.34816	1.33643	1.17091	-0.710755	-0.652306	-0.695004	-0.697136	-0.764417	-0.737811	-0.777865	10.0496
Q9Y6X3	MAU2	0.0322571	-1.53967	-0.875128	-0.801506	-1.14347	0.563075	0.637112	1.86045	0.173143	0.323019	0.770716	0.884046
O14965	AURKA	0.948137	1.22076	1.19872	1.535	-0.420636	-0.661573	-1.0745	-0.957064	-0.460588	-0.802369	-0.52588	5.20223
O00515	LAD1	-0.485377	-0.707909	-0.833392	-0.769163	1.23909	1.23304	1.24607	1.26581	-0.622064	-0.506365	-1.05974	6.48135
Q9H9Q2	COPS7B	1.44767	-0.345013	-0.516791	0.501726	0.203201	-2.20556	-0.187425	-0.630181	1.35149	0.0694317	0.311456	0.691596
Q13043	STK4	0.652707	-0.796338	0.707255	1.03521	-0.495318	-0.476128	-1.77375	-0.546963	1.20364	-0.725178	1.21487	0.977855
Q12979	ABR	1.0315	0.474798	1.17642	0.801609	0.297933	-0.467854	0.120921	0.504366	-2.07401	-0.751906	-1.11378	3.03851
P32119	PRDX2	-2.03762	-0.320617	-1.33435	-0.596098	0.605556	0.519751	-0.163414	0.568136	1.08956	0.687784	0.981313	2.5684
Q99661	KIF2C	0.972148	1.06246	0.940479	1.01981	-1.44282	-1.46623	-1.1999	-0.464521	0.189858	0.156472	0.232243	4.69717
P25789	PSMA4	-0.58631	-1.04983	-1.26989	-1.68498	0.42656	0.780271	0.471428	1.54256	0.220949	0.592409	0.556832	3.28243
Q6UWP2	DHRS11	-1.67463	-0.307037	-1.15695	-1.24867	0.745134	-0.348892	0.738576	0.333889	0.942621	1.10833	0.867625	2.96997
Q9BXR0	QTRT1	0.358541	0.598273	0.574666	0.6994	-0.860146	-1.19545	-1.02423	-1.77401	0.982023	0.724903	0.91604	4.96881
P00750	PLAT	-0.660508	-0.802107	-0.677887	-0.863267	1.23294	1.24507	1.1909	1.27279	-0.808098	-0.167593	-0.96224	5.64743
P07951;P09493	TPM2	0.983911	0.973093	1.17304	0.905475	-0.396409	-1.48577	0.411097	0.471515	-1.15919	-0.819485	-1.05728	2.33576
Q9NZ63	C9orf78	0.278355	0.620382	0.411645	0.303647	-0.368958	-0.867167	-0.954792	-1.98054	1.80642	0.310063	0.440938	2.20003
Q9NTJ5	SACM1L	0.569093	0.61666	0.0555382	0.302041	0.958722	0.0596735	0.693059	1.14224	-1.57755	-1.53306	-1.28642	4.13726
P48735	IDH2	-0.497291	-0.467461	-0.635613	-0.832513	0.970959	0.819543	1.25812	1.67579	-1.39871	-0.642109	-0.250717	3.69799
O75874	IDH1	-0.535804	-0.848668	-0.68941	-0.948023	1.2574	1.16535	1.24408	1.29169	-0.947043	-0.298789	-0.690785	5.97869
Q16774	GUK1	-0.917577	-0.429242	-1.90419	-1.39672	0.379536	0.288589	0.828537	0.774441	0.77215	0.795082	0.809391	3.38181
O60343	TBC1D4	-1.28539	-0.558729	1.26448	0.362255	0.284323	1.47478	0.797077	-0.0392738	-1.59453	-0.910033	0.205043	0.710837
Q9H981	ACTR8	-0.372463	-1.37145	-2.15156	-0.0567337	0.478968	0.632734	0.642923	1.12836	0.970643	0.254993	-0.156414	1.75749
O75157	TSC22D2	1.25951	0.802609	1.34089	0.912078	0.0704661	-1.80511	-0.569295	-0.50272	0.0907529	-0.878409	-0.720783	2.32865
Q969X6	UTP4	-0.00614787	-0.0852982	-0.414356	0.231366	-0.945111	-0.947309	-0.955313	-1.01862	1.58729	0.925368	1.62814	5.10748
A6NDB9	PALM3	-1.18747	-1.20465	-0.305582	-0.173606	1.04401	1.62457	0.844825	1.15347	-0.278389	-0.676689	-0.840491	3.39171
P22059	OSBP	-1.06518	-0.491277	-0.576508	-1.14636	1.10339	1.25888	1.36582	1.11197	-0.769734	-0.685355	-0.105654	4.76715
Q10472	GALNT1	0.651567	1.12014	0.507473	0.483563	-0.112732	-0.114228	1.05225	0.417309	-1.75785	-0.450463	-1.79703	2.50966
Q99436	PSMB7	-0.500771	-1.729	-1.18205	-0.58113	0.751633	-0.0493763	0.279262	1.04077	1.58252	0.792631	-0.404493	1.72852
Q9UNQ0	ABCG2	1.25587	1.23201	1.21267	1.11507	-0.385158	-0.449168	-0.67056	-0.590172	-0.829228	-1.478	-0.413335	4.78076
O75521	ECI2	-0.457244	-0.0448969	-0.225596	-0.353546	-0.63767	-1.17305	-0.843076	-0.699655	1.319	1.42292	1.6928	5.87056
Q6NZI2	CAVIN1	0.917623	0.944292	0.783267	0.756672	-1.25131	-1.3671	-1.0294	-1.32531	0.588698	0.486065	0.496511	7.98487
P31942	HNRNPH3	-2.10223	0.0100463	-0.33749	-0.593539	-0.471307	-0.49255	-0.0422241	1.15143	1.57099	0.647458	0.659415	1.2219
P55795	HNRNPH2	0.332266	0.632145	1.52816	1.11807	-0.786038	0.468263	-1.02607	-1.68144	0.633986	-0.754795	-0.464545	1.45063
P52597;P31943	HNRNPF	0.947628	-0.112268	-0.954301	-1.34363	-0.593409	2.21001	-0.866592	-0.163855	0.227379	0.544691	0.104347	0.159393
Q9BYD3	MRPL4	0.728231	0.178582	0.666555	0.484874	0.286992	-1.77297	-1.09558	-1.38771	0.927463	-0.237141	1.22071	1.68784
Q9Y5W7	SNX14	1.11583	0.568826	-0.728512	1.45391	1.19683	-0.230757	0.416351	-1.56789	-0.800828	-0.626436	-0.797333	0.647201
Q8IYB8	SUPV3L1	-0.142769	0.207858	0.359127	0.284387	-0.951403	-0.807726	-0.937534	-1.67159	1.20442	1.35231	1.10292	4.77603
P00568	AK1	-0.473413	0.0572803	-0.359149	-0.639292	-0.932697	-0.458266	-0.635684	-1.00708	1.59366	1.17988	1.67476	4.87848
P22694	PRKACB	0.42476	0.633725	0.473945	0.463694	0.742281	0.476917	0.793301	0.625184	-1.49627	-1.47175	-1.66579	7.88027
P61244	MAX	-1.61328	-0.352952	-0.297816	-1.77184	0.929093	0.915572	1.01042	1.11691	-0.193436	0.174625	0.0827011	2.81126
O95478	NSA2	0.375264	0.401298	0.333653	-0.590488	-0.797498	-0.119434	-1.6073	-1.38607	0.892181	1.53754	0.960861	2.5699
Q8TCG2	PI4K2B	-0.336691	-1.9144	-1.32863	-0.380995	1.26086	0.710569	0.844633	1.09987	0.456741	-0.203939	-0.208015	2.59601
O00592	PODXL	-0.956737	-0.735121	-0.907804	-0.69313	-0.233404	-0.134871	-0.46069	-0.393706	1.53834	1.45948	1.51764	7.6951
Q14142	TRIM14	-1.06584	0.590635	-0.787588	-0.221687	1.14401	1.03597	0.713489	1.22407	-0.857009	-1.64454	-0.131503	2.15068
Q12955	ANK3	-0.357085	-1.16489	-0.322628	-0.331457	1.44315	1.00535	1.1297	0.889453	0.0182968	-0.668792	-1.6411	2.7313
Q9NTZ6	RBM12	0.534736	0.189293	0.39712	0.741245	-0.500099	-1.26335	-0.917436	-1.93375	0.869217	1.02928	0.853745	3.56547
Q8IY33	MICALL2	-0.220623	-0.480711	1.14826	0.727621	-0.0295905	1.5989	0.844343	-0.325268	-1.28264	-1.65734	-0.322947	1.19861
Q9HA64	FN3KRP	0.124682	0.605437	1.21916	0.801914	0.209418	0.0461597	0.527833	0.776379	-1.56821	-1.78397	-0.958798	3.53802
O14981	BTAF1	0.0795069	-0.606731	-1.78985	-0.704808	1.6189	-0.888629	0.1594	1.08233	0.336125	-0.332387	1.04614	0.781415
Q4G0S4	CYP27C1	-0.77457	-1.00234	-0.547404	0.0256199	-0.326492	-0.680816	-0.722479	-0.47862	1.54019	1.49775	1.46916	4.64862
P23921	RRM1	0.290631	0.336647	0.282271	0.253075	-1.03745	-1.44644	-1.24955	-0.917466	1.04598	1.29322	1.14908	6.81056
Q9BXW7	HDHD5	-0.72185	-1.156	-1.32138	-1.0898	-0.149758	0.149448	0.154333	0.235617	1.32595	1.37428	1.19916	6.12266
Q9NUQ2	AGPAT5	-1.37314	-0.303369	-0.824392	-0.742209	-0.182871	0.269839	-0.000794291	-0.978456	1.25257	1.39623	1.48659	3.3295
Q8IZ81	ELMOD2	0.676176	0.595	0.00865558	0.360007	0.56511	0.734503	0.679898	0.861585	-1.04821	-1.66585	-1.76687	4.83929
P35244	RPA3	1.4495	0.562187	0.383197	1.61577	0.016301	-1.16623	-0.892455	-0.435043	-0.0940649	0.127426	-1.56658	1.74575
Q96AG4	LRRC59	-0.316881	0.887241	-0.188194	-0.357444	0.585148	0.587887	1.35414	1.08527	-1.95746	-0.900316	-0.779389	2.53227
Q9NXR1	NDE1	0.521083	1.09821	-0.0284593	0.287805	-0.554151	-0.485444	-0.709004	-2.38535	0.691874	0.745824	0.817609	2.00686
Q9UI14	RABAC1	-0.377337	-0.143428	0.0325657	0.0326674	1.70047	0.781984	1.1768	0.346683	-0.708471	-1.7995	-1.04243	3.04334
Q9UQN3	CHMP2B	-0.275466	-0.0859621	-2.30304	-0.542142	1.00439	0.849258	1.06338	1.10211	-0.218823	-0.394948	-0.19876	1.99522
P13674	P4HA1	0.91211	1.4032	1.33811	1.17376	-1.26503	-0.731742	-0.954147	-0.48543	-0.653358	-0.527245	-0.210223	4.95328
Q04760	GLO1	-0.915273	0.309036	0.356574	-1.18506	-0.869309	-0.821062	-0.867269	0.0389702	1.49298	1.44923	1.01117	2.28118
Q9NWV4	CZIB	-0.325913	0.550122	2.1522	1.22566	-0.965658	-0.241537	-0.545297	-1.0325	0.136557	-1.03778	0.084145	1.35097
O60927	PPP1R11	0.145964	0.920312	0.716874	1.16213	0.433973	0.338205	0.0237005	0.675954	-1.43869	-1.51854	-1.45989	4.41807
Q9BZ23	PANK2	0.549253	0.801115	-1.54551	-1.47232	0.0340952	-0.0445108	0.234354	-1.31293	0.658105	1.25377	0.844576	0.754843
Q9P1Z2	CALCOCO1	-0.528477	0.0309083	-0.422863	-0.786472	0.637181	1.58611	1.27165	1.06332	-1.4208	-1.04008	-0.390479	3.4568
Q15172	PPP2R5A	1.0936	0.898487	-1.72683	0.840925	-0.491833	-0.708513	-1.44785	-0.232234	1.05948	0.223934	0.490832	0.729593
Q5TH69	ARFGEF3	-0.716043	-0.477904	-0.951458	-1.37302	1.18616	0.472009	1.32951	0.920332	-0.814171	-0.64533	1.06991	2.07055
Q9Y6D6	ARFGEF1	0.298137	0.355829	0.222189	0.219927	0.862012	0.857071	0.908455	0.70526	-1.02898	-1.54505	-1.85485	5.66067
P49321	NASP	-0.0626916	1.70183	1.38404	-0.434128	-1.71724	-1.06879	-0.555123	-0.339586	0.600195	0.238811	0.252681	1.37178
Q5T0Z8	C6orf132	-0.988926	-0.254767	-0.888304	-0.899317	1.18138	1.23558	1.18862	1.23683	-0.198877	-1.0847	-0.527513	4.50621
Q96K37	SLC35E1	0.00509879	-0.672228	-0.465887	-0.796851	1.24623	1.31308	1.0671	1.14851	-1.36701	-0.740959	-0.737079	4.69351
O14879	IFIT3	-1.0801	-1.46276	-1.35588	-1.10724	0.814239	0.743171	0.776639	0.708649	0.776074	0.565025	0.622192	7.46991
Q96CW5	TUBGCP3	0.0836447	0.136418	0.224574	-0.232714	1.47262	0.0435164	1.08675	1.10221	-1.61006	-1.31174	-0.995215	3.36354
P40306	PSMB10	0.0644146	-0.891584	0.188645	-0.822937	1.05924	1.26506	1.26761	0.908224	-0.60537	-1.15709	-1.27621	3.51063
O75534	CSDE1	-1.29686	-0.493253	-0.501324	-1.07263	-0.458021	-0.584165	-0.221309	0.476188	1.45049	1.56831	1.13258	3.58318
Q92797	SYMPK	-0.783848	-1.38444	-0.91057	-0.0170153	0.273015	-0.34786	-0.548868	-0.469828	1.30941	1.26658	1.61343	3.34912
O43252	PAPSS1	-0.337462	-0.0555018	0.348005	-0.164075	1.0836	-0.103744	1.73948	1.04591	-1.24749	-1.4776	-0.83113	2.60739
Q96P47	AGAP3	-2.36748	-0.0528979	-0.332718	0.802355	-1.20981	0.319238	0.689942	0.0109672	0.919073	0.558112	0.663224	0.496853
P14324	FDPS	-1.18326	-0.808772	-0.835901	-0.903037	1.14586	1.1276	1.2853	1.31688	-0.256258	-0.462015	-0.426388	7.41235
P54198	HIRA	-1.07346	-1.65295	1.25628	-1.66274	0.3465	0.648504	0.0791603	0.630349	0.790396	0.324391	0.313563	0.847358
Q5VWQ8	DAB2IP	-1.32306	-0.857014	0.55118	-0.993308	0.799803	0.62276	1.25921	1.27117	0.467049	-1.183	-0.614792	1.68806
O95167	NDUFA3	1.07453	0.392389	1.25881	0.986253	0.03451	0.792403	0.0818711	-1.42805	-0.925211	-1.00684	-1.26066	2.04011
Q5JTV8	TOR1AIP1	1.62776	1.19133	1.1949	0.660987	-0.814917	-0.0621603	-0.393913	-0.7062	-0.759103	-0.589129	-1.34955	3.78336
Q9NQ50	MRPL40	-0.043572	0.503761	1.12895	0.45626	0.153243	1.44868	-0.960077	0.618164	-0.403309	-0.970515	-1.93159	1.23381
Q8NC56	LEMD2	1.06483	0.830428	0.839774	0.850488	0.188718	0.268327	0.306364	0.0693475	-1.33707	-1.59981	-1.4814	7.90576
P51692	STAT5B	1.31667	1.16217	1.26559	1.1437	-0.711781	-0.40528	-0.543933	-0.276067	-1.05278	-0.78645	-1.11184	6.92587
Q9BXB5	OSBPL10	1.07167	1.1355	1.08349	1.23788	-0.420544	-0.924315	0.413973	-0.467143	-0.8184	-0.941139	-1.37097	3.80656
P09001	MRPL3	0.596848	0.760985	0.731604	0.160178	-1.54674	-0.854063	-1.15919	-0.991077	-0.0106819	1.5936	0.718544	2.98746
Q14118	DAG1	0.453545	-0.397626	0.0014357	-0.0688215	1.05392	0.823217	1.43099	0.683057	-1.19883	-1.27895	-1.50194	4.5273
P24844;P19105;O14950	MYL9	0.770199	-0.357358	0.464053	0.236458	1.10183	0.692174	1.06646	0.152035	-1.51642	-0.830295	-1.77913	3.03072
Q96G74	OTUD5	-0.892438	-0.580353	0.328556	-0.738835	-0.0700883	-0.0778108	-1.11913	-0.941122	0.795909	1.62763	1.66768	2.54166
P20585	MSH3	-1.23523	1.36153	-0.299458	-1.50373	0.487687	0.55442	-0.687597	-0.98063	0.217325	1.22676	0.858922	0.515796
P51659	HSD17B4	1.6891	1.43295	0.732631	0.0455914	-0.821309	-0.0766226	-0.451226	0.578422	-1.15272	-0.824843	-1.15197	2.22145
Q9NW64	RBM22	0.0703105	-1.65993	-0.851381	-0.424193	0.236666	1.38907	0.656453	-1.49853	0.30733	0.934385	0.83982	0.78894
Q13492	PICALM	-1.08893	-0.757799	-0.968662	-0.548768	1.3843	1.10436	1.40488	1.00145	-0.243339	-0.644413	-0.643076	5.59511
Q96S44	TP53RK	0.549294	0.623617	-1.01816	0.417879	0.829134	0.948313	0.824878	0.73956	-1.3679	-1.56502	-0.981584	2.78016
Q9NR46	SH3GLB2	-1.34392	-1.39752	-0.976103	-1.20408	0.211477	0.696718	0.690703	0.943592	0.836378	0.611556	0.931199	5.41993
P46934	NEDD4	-0.272928	-0.425145	-0.151797	-0.673281	1.12627	0.992861	1.22507	1.37607	-1.31136	-0.695814	-1.18995	5.41607
Q9H8H2	DDX31	0.636557	-0.169986	0.0859614	0.653975	-0.365331	-2.52941	-0.511287	-0.362626	0.75398	0.863253	0.944911	1.63699
P15529	CD46	-0.0355552	-1.28811	-0.902247	-0.0808713	1.41525	1.23015	0.976998	0.827918	0.021283	-1.18005	-0.984765	2.64078
P50552	VASP	-0.691623	-1.78875	-0.58472	-1.28483	0.0567961	0.341146	0.195197	0.898939	0.32985	1.09171	1.43629	2.80412
Q6NUM9	RETSAT	-0.952546	-1.03519	-1.51407	-1.33362	0.788189	0.908429	0.45689	0.361459	1.19617	0.787277	0.337005	4.43481
O95793	STAU1	-1.31751	-1.20549	-0.950946	-1.15936	0.850008	1.0142	1.47096	0.168715	0.213068	0.180677	0.735678	3.77446
Q9H1E3	NUCKS1	-0.411465	-1.81819	-1.27377	-1.03774	0.77852	0.264533	0.215929	0.850811	0.495106	0.608126	1.32814	3.01684
Q5VV41	ARHGEF16	-0.0928112	0.0983365	-0.417488	-0.014046	0.741031	1.4822	1.00127	0.967458	-1.11401	-1.75333	-0.898608	4.31522
P61981	YWHAG	-1.08166	-1.68321	-0.552123	-0.583688	0.715293	0.814018	1.66065	1.15182	-0.0510438	-0.278376	-0.111676	3.39262
Q13363	CTBP1	0.336579	-1.64586	-0.397711	0.524087	-0.400482	-1.22011	1.56474	1.23992	-0.509032	-0.346937	0.85481	0.126127
Q7Z6M1	RABEPK	0.820248	0.602346	0.679603	0.324348	-2.33846	-1.36687	0.805005	-0.331649	0.421707	0.0320135	0.351707	0.976403
O15164	TRIM24	-0.188688	0.799531	-2.55755	-0.319438	0.0403268	0.188811	-0.162756	-0.394609	1.14071	0.955725	0.497939	0.762939
Q9NP92	MRPS30	0.744815	-0.060081	-0.197328	0.25491	-0.782318	-1.01316	-1.03847	-1.45915	0.928612	1.00165	1.62051	3.91208
O95361	TRIM16	0.0576959	-0.103446	0.102179	0.0464837	0.899019	1.22174	0.989739	0.829365	-1.6332	-1.67099	-0.738594	4.69907
Q01804	OTUD4	0.672682	-0.0073499	1.06691	1.24922	-0.420264	0.310739	0.0309368	-2.46656	-0.00125098	0.227376	-0.662443	0.860158
O43598	DNPH1	-1.27098	-0.948968	-1.27876	-1.1049	0.762112	-0.297982	1.05548	0.707527	0.259452	1.19197	0.925046	3.20631
Q15025	TNIP1	-0.764501	-0.967723	-0.627804	-0.535935	1.48037	1.32197	1.09343	1.0777	-0.491945	-0.828729	-0.756824	6.20606
P62195	PSMC5	0.0476868	-0.0471793	-0.0929603	0.811408	0.435671	0.929151	0.209393	-1.3135	1.45488	-2.06167	-0.37288	0.0829238
Q96IU4	ABHD14B	0.142197	0.124099	-0.0639409	0.54661	-0.587163	-1.27842	-1.14827	-1.33796	1.52512	0.827546	1.25018	4.39112
P50454	SERPINH1	0.527112	0.60335	0.174008	0.50053	-1.05684	-1.40429	-1.46544	-0.892594	1.07953	0.906743	1.02789	5.81872
P28799	GRN	-0.840509	-0.684661	-0.583591	-0.690337	1.13141	1.28016	1.19148	1.41211	-0.58113	-0.796786	-0.838144	7.73721
P48643	CCT5	-0.262528	1.52888	1.00728	1.22643	0.487571	0.636207	-0.991003	-1.19735	-0.881897	-0.903448	-0.650144	1.32018
O75251	NDUFS7	-0.767519	1.06062	0.779359	-1.17092	-0.598457	-0.494591	-1.28403	-0.28573	-0.0103472	1.64403	1.12759	0.981569
Q96BQ5	CCDC127	-0.94208	-0.617691	-1.16371	-0.8679	1.32258	0.975142	1.40402	1.04416	-0.783858	-0.484239	0.113575	4.61887
P98171	ARHGAP4	1.21711	1.39007	1.15005	1.13226	-0.460848	-0.183719	-0.911427	-0.768847	-0.667966	-0.762774	-1.13391	5.27678
O15084	ANKRD28	-0.769176	-0.53075	-0.561836	-0.465173	-0.448065	-1.10683	-0.248721	-0.343553	1.52962	1.07591	1.86858	4.34217
O00159	MYO1C	0.588967	0.556515	0.72908	0.304829	0.334678	0.475592	0.507657	1.00379	-1.97842	-1.35955	-1.16314	4.59097
Q9Y4E1;Q641Q2	WASHC2A	0.900618	1.02206	-0.0744713	0.861394	0.0709075	0.608307	1.04944	-0.323762	-1.10719	-1.68764	-1.31967	2.77168
Q9NVE7	PANK4	0.327781	0.534624	0.496381	0.4013	-0.445823	-2.73337	-0.110476	-0.444808	0.740623	0.685908	0.547864	1.41065
Q96I99	SUCLG2	-1.36654	-0.909051	-0.860952	-0.697894	-0.0413437	0.674546	-0.563432	-0.0839242	1.3725	1.65484	0.821247	3.43166
Q12834	CDC20	0.487588	0.911222	0.680337	0.571844	-0.990431	-1.62739	-0.369085	-1.7218	0.685667	0.701769	0.670279	3.55942
Q9BQE3	TUBA1C	1.61867	0.591384	0.503065	0.454297	-1.70794	0.494198	-1.25013	-0.892988	0.676858	-0.729649	0.242227	1.32541
P21399	ACO1	0.0804143	0.241503	-0.285754	-0.14274	0.721795	1.20063	1.24661	0.952697	-1.1861	-1.39983	-1.42922	5.69834
Q99442	SEC62	-0.517699	-1.04524	-0.603725	-0.269223	1.08536	1.52101	1.45986	0.693368	-1.01569	-0.979585	-0.328437	3.90979
Q9Y2U8	LEMD3	0.409214	0.258137	0.0727175	0.343077	0.668855	0.937753	0.927527	0.860729	-1.37652	-1.62348	-1.47801	7.40028
Q96PD2	DCBLD2	-1.12168	-0.831121	-0.40732	0.523483	1.10556	1.20358	1.06943	0.904193	-0.863585	-0.0909172	-1.49162	2.35578
O75475	PSIP1	-0.721196	-1.16302	-1.08962	-0.802545	-0.192927	-0.0437165	-0.0281246	-0.2613	1.34369	1.52986	1.42889	6.838
Q9BRK5	SDF4	-0.852198	-1.08019	-0.991158	-1.07167	0.770709	1.47897	0.64152	-0.14033	-0.746966	0.661846	1.32947	1.77402
Q8TEM1	NUP210	-0.515472	-0.432092	-0.727835	-0.733868	1.40998	1.14853	1.21189	1.21268	-0.735694	-0.885886	-0.952246	7.5064
O75689	ADAP1	-0.665589	-0.764625	-0.148829	-0.562628	1.28542	1.02503	1.35396	1.18745	-1.03282	-0.511686	-1.1657	5.13679
P25705	ATP5F1A	0.924034	0.0211655	0.555973	1.24494	-1.12273	-0.515905	-1.92026	-0.918586	0.489143	0.290917	0.9513	2.70818
Q9Y4X5	ARIH1	0.258606	-0.145881	0.162987	0.766942	1.38544	0.515034	0.0512101	1.14374	-1.19239	-1.32917	-1.61651	3.15668
P45974	USP5	-1.43431	-0.185163	-0.641219	-0.66418	-0.349709	-0.324575	-0.224784	-0.57077	1.37975	1.46557	1.54939	4.21548
Q15046	KARS1	-1.68153	-0.737989	-0.812014	-1.39016	0.83469	1.34004	0.560573	0.814979	0.11	0.693809	0.267593	3.79348
Q9BTE3	MCMBP	0.0469358	0.0916095	0.108993	-0.439269	-1.23248	-0.714184	-1.00327	-1.00565	1.41285	1.32927	1.40519	5.84472
P16383	GCFC2	-0.313693	0.305872	0.865628	0.457111	-1.33103	-1.17497	-1.45605	-0.411148	0.593956	1.33013	1.1342	3.11037
Q5JRX3	PITRM1	-0.761906	-1.47694	-0.803774	-0.427993	0.195698	0.644323	-0.496747	-0.696019	0.790349	1.51978	1.51324	2.72366
P51003;Q9NRJ5	PAPOLA	0.523824	-0.957513	0.300601	0.285283	0.796412	-0.671597	-1.31091	-1.7822	1.02719	0.864728	0.924183	1.15343
P51148	RAB5C	-0.80741	-0.726991	-0.896628	-0.425306	1.65278	0.797574	1.11919	1.33184	-0.829336	-0.690748	-0.524974	5.00621
Q9NQZ5	STARD7	-1.64892	-1.07641	-0.683476	-1.0578	0.886662	-0.456293	0.793432	0.887665	0.433449	1.17315	0.748541	2.75392
O75439	PMPCB	-0.726366	-0.7386	-0.848146	-1.31985	-0.599998	-0.0703652	-0.196006	0.299762	1.33519	1.22334	1.64104	4.51989
Q86XL3	ANKLE2	0.609121	0.26991	1.08334	0.724858	-0.876799	-1.85716	-1.47939	-0.271494	0.218574	0.586427	0.992616	2.72016
O60826	CCDC22	1.35321	0.926642	1.10735	1.30514	-0.658708	-1.51156	-0.24647	-0.185146	-0.665615	-0.945551	-0.47929	3.48333
P25788	PSMA3	-0.550089	-1.70733	-1.33712	-0.649809	0.646294	1.66043	0.582103	0.828199	0.0443402	0.598002	-0.115013	2.84021
O14737	PDCD5	0.616665	0.624928	0.514789	0.14165	-1.13747	-2.07054	-0.809041	-0.529297	0.680038	0.863824	1.10445	3.18983
Q7L5Y9	MAEA	0.478139	-1.09292	-2.10028	-0.989063	0.824756	1.19235	0.402553	-0.128913	0.0712027	0.647517	0.694654	1.35195
Q96SN8	CDK5RAP2	0.673061	-0.373263	0.877732	-0.329417	-0.882861	-0.217877	-0.514955	-0.588919	0.273908	2.33417	-1.25158	0.389436
Q06210	GFPT1	-0.252661	-0.16222	-0.216099	-0.230948	1.18814	1.07063	1.17184	1.13654	-1.15137	-1.26759	-1.28627	10.5317
Q9UHY1	NRBP1	-0.0965081	-0.386537	-1.97605	0.234438	0.695296	-1.03481	0.615952	1.84089	0.241671	0.428596	-0.562942	0.468056
Q96C23	GALM	0.151298	-0.0185048	0.0402584	0.110773	0.95475	1.0463	0.8825	1.04763	-1.72893	-1.26305	-1.22301	6.84642
Q53T59	HS1BP3	0.837684	0.80216	1.14105	0.631113	-0.0303306	-0.0162681	0.208113	-1.21093	-2.31854	0.161099	-0.205154	1.22031
Q8N6R0	METTL13	1.12	0.469014	-0.0683987	0.128652	-0.64948	-2.39918	-0.353854	-0.401477	1.11615	0.162198	0.876367	1.5258
Q9NWV8	BABAM1	0.711809	-1.32147	-1.20206	0.642512	-1.14218	-0.0886821	0.910936	-1.1059	0.671388	0.62788	1.29577	0.643282
Q14376	GALE	0.428302	0.691518	0.739527	0.713471	0.554662	0.573898	0.460263	0.479349	-1.64801	-1.42983	-1.56316	8.06698
Q32P28	P3H1	0.635708	0.662149	0.214769	0.50639	-1.29051	-1.39233	-1.15688	-1.06051	1.02254	1.01568	0.842993	6.70531
Q86VN1	VPS36	1.10895	-0.231141	0.487575	1.16349	-0.579416	-0.980518	1.67237	0.250548	-1.19308	-1.07548	-0.623311	1.01327
P61513	RPL37A	-1.21033	0.850092	-0.408538	0.903439	-0.872183	-1.45584	-0.118304	-0.0779385	-0.356553	1.49811	1.24805	0.748592
O15229	KMO	-0.563096	-1.16881	-0.252513	-1.04696	0.528591	1.33361	-1.1682	0.482181	-0.587783	0.928019	1.51496	0.827749
Q13825	AUH	-1.69438	0.349642	-1.06233	-1.033	1.29509	0.0855209	1.27013	1.07225	0.379336	-0.315968	-0.346285	1.79927
Q8NBR6	MINDY2	-0.852263	0.180759	-0.913328	-0.884556	1.36054	1.25334	1.03265	1.05085	-0.37968	-1.22375	-0.624552	3.53815
P07738	BPGM	-0.541722	-0.273894	-0.94707	-0.497909	1.15335	1.26433	1.23572	1.20476	-1.28718	-0.476188	-0.834194	4.96772
P06400	RB1	-0.193744	-0.757408	-1.08388	-0.25773	1.26598	1.0052	1.12141	1.44598	-0.851088	-0.734142	-0.960581	4.68925
Q8NBF6	AVL9	0.655011	-1.71435	-0.0794824	-0.0359995	0.304267	-1.08246	1.46977	1.38306	-0.88935	-0.503226	0.492752	0.321801
Q03154	ACY1	-1.30568	-1.06746	-0.837689	-1.51396	0.901147	0.182333	0.815881	0.229148	1.14356	1.06952	0.383199	3.9326
Q8N0Z8	PUSL1	-0.340116	1.34266	0.170894	0.0555339	-0.103077	-0.650733	1.40317	-0.854877	1.37587	-0.931211	-1.46811	0.13305
P61457	PCBD1	-1.39979	-1.10651	-1.27105	-1.02225	0.621369	1.40612	0.805796	0.590684	0.246919	0.344995	0.783709	4.67174
Q9UJX4	ANAPC5	0.268739	0.957478	0.426757	-0.151442	-0.628863	-2.22278	-1.04905	-0.231477	0.947431	0.8683	0.814908	2.17399
Q9H4Z3	PCIF1	0.325679	0.681575	0.491418	0.510966	0.127975	0.576924	0.633126	-2.1792	0.305549	0.32321	-1.79722	0.311519
Q01081	U2AF1	1.3089	-0.128748	1.02475	0.0187333	0.547699	1.3783	-0.368668	-0.0524053	-0.881344	-1.26343	-1.58378	1.79244
P60981	DSTN	0.917449	1.14139	1.11256	1.41984	-0.921562	-1.09701	-1.25408	-0.958182	-0.204323	-0.124442	-0.0316398	6.69598
Q9UKU7	ACAD8	-0.791483	-0.666903	-0.637422	-0.767775	1.15382	1.28978	1.26573	1.32402	-0.783948	-0.757193	-0.628622	9.31031
Q02978	SLC25A11	0.643955	0.812719	-0.887147	-1.05038	0.60813	1.23545	0.548608	0.416148	-1.36972	0.600322	-1.55809	0.840334
Q96IJ6	GMPPA	-0.205942	-0.100413	-0.000245477	-0.0596045	1.08215	1.15916	1.033	1.03298	-1.08267	-1.29206	-1.56636	7.28578
P53992	SEC24C	0.00176304	-0.771966	0.131371	-0.001105	1.11844	1.39089	0.788692	0.786258	-1.56264	-1.55274	-0.32897	3.00541
Q14151	SAFB2	-0.383025	0.551307	0.853463	-0.272054	-0.962508	-2.2395	-0.244243	-0.0658199	0.593231	0.94928	1.21987	1.49372
Q96FN4	CPNE2	0.190885	0.181544	0.194932	0.454597	0.352756	-2.94088	0.0157131	-0.0953931	0.53588	0.544663	0.565302	0.605601
P15153	RAC2	-0.526798	-0.66898	-0.590026	-0.628117	1.08932	1.32429	1.29091	1.27241	-0.95211	-1.03176	-0.579141	7.17153
P78395	PRAME	-1.0616	-0.844876	-1.45692	-0.235569	0.93197	1.45166	0.912083	-1.00992	0.815389	-0.178096	0.675868	1.24602
Q9NZL9	MAT2B	0.468244	1.00509	1.33995	-0.0835096	1.28686	0.544552	-0.48986	-0.351535	-1.26047	-1.36946	-1.08987	1.93663
Q9Y281	CFL2	0.124626	0.186311	0.407772	0.159294	-1.86032	-0.465094	-1.15917	-0.709304	1.71565	0.728134	0.872102	3.03276
P23528	CFL1	0.384593	1.24681	1.8557	1.10194	-0.429875	-1.12972	-0.557001	-0.165365	-0.978116	-0.639764	-0.689199	3.12047
P32189;Q14409	GK	-0.999837	-0.966026	0.108037	-0.753063	-0.275965	-0.171222	-0.831134	-0.499908	1.34611	1.53193	1.51108	3.86014
P06744	GPI	-1.01524	-0.786205	-0.702731	-0.490257	-0.344406	-1.45123	0.66818	0.432628	1.57641	1.20054	0.912318	2.03412
P23258;Q9NRH3	TUBG1	0.406522	-1.61189	-1.10799	-0.735958	0.1914	-0.215882	-0.325786	0.333715	1.51976	1.68455	-0.138438	1.37095
Q92878	RAD50	0.914603	1.13157	1.00343	0.953707	-1.26441	-1.28943	-0.983788	-1.18992	-0.0710569	0.387487	0.407818	6.54477
Q32P41	TRMT5	-0.535046	-1.3439	-1.6662	-0.831391	1.55687	0.60331	0.737835	0.938883	0.431662	-0.0770794	0.185053	3.37383
Q9Y394	DHRS7	-0.986691	-0.752533	-1.10177	-0.902331	1.03485	1.36518	1.14143	1.30738	-0.182328	-0.575391	-0.347807	6.69745
P48651	PTDSS1	1.18444	0.475164	0.651622	1.49784	0.163794	-0.139441	-0.129835	0.325488	-1.52765	-1.44029	-1.06112	4.08993
Q96HE7	ERO1A	-0.432546	-0.570738	-0.601177	-0.53928	1.3177	1.36551	1.08151	1.19215	-0.878784	-0.966676	-0.967665	8.60547
Q5XPI4	RNF123	-0.832124	-0.512462	-1.11261	-1.10604	0.190648	1.06554	-0.716945	-0.56038	0.748858	1.45713	1.37839	2.37852
Q9Y624	F11R	0.126276	0.142965	0.21554	-0.0856832	0.930776	0.992029	0.945473	0.950242	-1.15923	-1.8769	-1.18149	5.656
Q3ZCM7;P04350;P68371	TUBB4A	-1.26744	-0.891112	-0.62225	-1.37951	-0.182692	0.0185627	1.11646	-0.0995041	1.16304	0.643757	1.5007	2.93637
Q02338	BDH1	-1.22536	-1.22838	-1.5554	-0.934531	0.920107	0.711428	0.831412	0.909473	0.480734	0.552729	0.537791	6.60081
P49757	NUMB	-1.46002	-1.17465	-1.02776	-1.21913	0.824091	1.1709	0.662927	0.960062	0.414827	0.389936	0.458816	6.49414
Q6IA69	NADSYN1	0.796799	1.4383	-0.356715	-0.222277	0.268253	-1.4935	0.501661	1.45965	-0.421165	-1.38247	-0.588537	0.553534
O60568	PLOD3	0.247194	0.264607	0.132664	0.00498252	-1.42912	-0.360657	-1.30445	-1.21111	1.39754	1.06897	1.18937	4.37592
Q9NQ11	ATP13A2	-0.673548	-0.955332	-0.290474	2.4065	0.707688	0.448576	0.433132	-0.0393824	-0.160208	-0.738863	-1.13809	0.39707
Q9UHR4	BAIAP2L1	0.44113	0.427474	0.340406	0.356931	0.793328	0.721035	0.883715	0.632354	-1.4842	-1.5988	-1.51337	9.24409
Q96FV9	THOC1	0.876292	1.0393	1.16385	0.657336	-1.10728	-1.57289	-1.08049	-1.04895	0.444245	0.350276	0.278312	5.86205
O43752	STX6	-0.209863	-0.261689	-0.0391454	-0.656744	0.817201	1.57752	1.44505	0.669847	-1.00872	-1.27006	-1.0634	4.2788
O60749	SNX2	0.666521	0.685734	0.817	0.968538	-1.47441	-1.29556	-1.13163	-1.08514	0.728374	0.485784	0.634794	6.95859
P43490	NAMPT	-1.0007	-1.16208	-1.04011	-1.09987	1.02689	1.16641	1.27902	1.10731	0.0939727	-0.154089	-0.21676	7.95317
O75935	DCTN3	0.398262	1.16353	0.979278	0.768967	-0.249645	0.171437	0.148972	0.566439	-1.6541	-0.392495	-1.90064	2.8258
Q9BRT9	GINS4	-0.727193	-1.14637	-0.626583	-1.23449	0.230822	0.0649151	0.159692	-0.767334	1.53973	1.08627	1.42053	3.94754
Q9P0L0	VAPA	-0.442363	-0.281123	-0.215592	-0.100144	0.898296	1.1281	1.22193	1.35484	-1.0988	-1.31825	-1.14689	6.80627
Q8NEB9	PIK3C3	0.0995841	0.170031	-1.76598	-0.127878	0.684572	0.0909798	0.0646545	-1.94934	1.06645	0.929666	0.737253	0.73703
P42126	ECI1	1.33681	0.747636	1.05985	1.38632	-0.0612269	-0.281886	-0.538742	-0.0936114	-1.16552	-1.11431	-1.27532	5.51767
Q5VWQ0	RSBN1	-0.173286	-0.174905	-2.44161	0.0260971	0.388564	-0.828909	-0.19413	0.539209	1.11045	1.03073	0.71779	1.08216
Q9NR46;Q9Y371	SH3GLB1	-0.868853	-0.463957	1.22438	1.35668	0.96789	-1.04021	0.733751	0.804636	-0.975014	-0.764235	-0.975069	0.717279
Q8IWA4	MFN1	-0.640136	-0.138112	-1.65182	-0.306917	-0.103804	-0.991042	-0.000120043	-0.258023	1.09613	1.55121	1.44264	2.7164
Q96EK7	FAM120B	0.660069	1.15309	0.5333	0.492841	-0.611286	-0.81445	-2.07589	-1.06508	0.585855	0.230277	0.911271	3.00199
Q9BZH6	WDR11	1.18243	0.218151	0.353707	0.483871	1.11126	0.10783	0.421732	0.439804	-1.33036	-1.90774	-1.08068	3.3568
Q9Y4G6	TLN2	0.664021	0.727481	-1.54047	0.577546	0.807933	1.06945	0.390873	0.683649	-1.19558	-1.30494	-0.879971	1.60641
Q7L5N7	LPCAT2	0.801257	0.750439	0.898626	0.782221	0.384157	0.430478	0.270779	0.223289	-1.36162	-1.51788	-1.66174	8.27845
P49366	DHPS	0.82375	0.0842436	0.645153	0.923545	-0.71577	-1.87274	-0.0351258	-1.693	0.705309	0.475036	0.659605	2.28767
P04004	VTN	-0.169794	-0.0590553	-0.831597	-0.927829	0.443023	0.993596	0.0132458	-0.112713	1.38866	-1.95283	1.2153	0.298055
Q16630	CPSF6	1.26027	-1.11611	-1.09674	-1.58297	0.698057	-0.354686	1.64997	0.186854	0.192758	-0.0539604	0.216549	0.579779
P78540	ARG2	-0.420585	-1.42003	-0.368952	-0.928914	0.511594	-1.17763	0.465518	-0.422731	1.36518	1.07949	1.31706	2.25949
Q96AC1;Q9BQL6	FERMT2	0.0139233	-0.927056	-0.824074	-0.618662	-0.51331	-0.273778	-0.495767	-0.8579	1.48086	1.41315	1.60261	4.55414
Q969X1	TMBIM1	-1.03456	-0.816743	-1.13576	-0.830755	1.17071	1.3041	1.13525	1.24623	-0.273186	-0.413848	-0.351439	7.98749
P08582	MELTF	-0.697743	-1.25204	-1.22358	-1.69896	0.53474	0.509643	0.508357	0.868765	0.792567	0.831725	0.826526	4.89602
Q9UBD5	ORC3	0.871459	0.0750308	0.182118	1.07892	-1.09139	-1.25681	-1.24374	-1.13651	0.941088	1.17387	0.405971	3.87636
P0DTL6;E9PQ42	ZFTRAF1	0.196393	-1.68363	0.508036	-0.168524	-0.660554	0.704144	-0.731301	-1.34172	1.39918	0.756946	1.02103	1.11069
Q9Y6G5	COMMD10	1.05168	-2.19106	0.729657	1.29017	-0.371257	-0.854713	-0.0606702	-0.547433	0.797993	-0.116672	0.272311	0.249505
Q9BYG5	PARD6B	0.24655	0.156319	0.0914285	0.104253	0.906728	0.973326	0.857378	0.936638	-1.95869	-1.16179	-1.15214	5.38466
Q6PJG2	MIDEAS	-1.20284	0.902311	0.232342	0.254004	0.745865	0.455116	0.734178	-2.31099	-0.71686	0.29176	0.615114	0.00975179
Q9Y4B5	MTCL1	-1.3532	-1.19493	0.336302	-1.58359	1.00559	0.512284	-0.358622	0.575076	-0.117509	1.07905	1.09955	1.49435
Q9UGM6	WARS2	-0.782563	-0.642554	-0.65634	-1.12564	1.08313	1.29784	1.25244	-1.55651	0.406624	0.341201	0.382367	0.9094
Q9HD26	GOPC	0.733597	0.748527	0.62071	0.966489	-1.07247	-1.70043	-0.650312	-1.37851	0.391725	0.382988	0.957689	4.22155
P35219	CA8	1.29014	1.26229	1.15513	1.26155	-0.329919	-0.687409	-0.749618	-0.59869	-0.730936	-0.819809	-1.05273	7.09291
Q04917	YWHAH	0.39943	-0.416431	0.528538	0.0794588	0.950598	0.625903	1.8059	-0.293925	-0.95664	-1.60248	-1.12036	2.08276
P31946	YWHAB	0.0214812	0.137871	0.195087	-0.328699	0.706241	0.947204	1.13551	1.23257	-1.02413	-1.58687	-1.43626	5.21612
Q9UKY7	CDV3	1.06227	0.911798	0.921737	1.37843	-0.826449	-1.47968	-0.813866	-1.3208	0.0854937	0.0236702	0.0573971	5.22754
Q99879;Q16778;Q5QNW6;P62807;P23527;Q99877;Q99880;P33778;Q8N257;P58876;Q93079;Q96A08;A0A2R8Y619	H2BC1	0.848306	-1.08078	-0.879057	-1.25909	-0.977268	0.877139	0.916573	-1.00348	0.87835	0.814908	0.864393	0.773716
Q13325	IFIT5	0.769595	0.627456	0.755959	1.05881	1.25673	-0.317545	-0.553601	-0.468462	0.0584681	-1.46695	-1.72045	1.52534
Q9BYB4	GNB1L	1.41012	0.235182	-0.997876	-0.17063	0.333126	-0.811685	-1.42581	-1.28249	0.806563	1.0558	0.847702	1.21947
Q5TA50	CPTP	0.680816	0.745679	1.54772	0.782682	-0.816092	-1.80118	-1.19648	-0.535434	0.125152	0.56458	-0.0974476	3.1559
Q9BT22	ALG1	-0.0387161	1.29427	-0.0054934	1.38603	0.894768	0.869377	-0.189932	-0.810869	-1.20351	-0.715359	-1.48056	1.48031
Q9NRZ9	HELLS	0.679872	0.5816	0.571707	0.565531	-0.45984	-1.95087	-1.18245	-1.11751	0.504118	0.914968	0.892864	3.63718
Q13685	AAMP	-1.11197	-1.03604	-1.15095	-1.46285	0.384741	1.01875	1.32604	0.651202	0.711134	0.587019	0.0829354	4.30676
P61916	NPC2	2.09927	0.124725	0.322845	0.354875	-0.880039	-1.62141	-0.896271	-0.162204	1.02093	-0.237009	-0.125714	1.35566
Q13011	ECH1	1.19728	1.05997	1.02612	0.955835	-0.113466	-0.0672261	-0.130708	0.088751	-1.20223	-1.52651	-1.28782	7.72296
O95707	POP4	-1.09948	0.944203	0.392015	-0.0852321	0.0593306	0.747304	1.01349	1.348	-0.586013	-1.72227	-1.01134	1.67552
Q9BRX9	WDR83	0.384173	0.622696	-0.739749	-0.999541	0.897542	-2.33873	0.923359	0.542425	-0.178146	0.632864	0.253104	0.0531396
P20645	M6PR	-2.63251	0.320639	0.627532	0.256645	-0.6853	-0.0610311	-0.0968345	1.25399	0.310523	0.122607	0.583738	0.163156
Q93034	CUL5	0.934678	1.34771	0.689327	1.43219	0.078015	-0.433893	0.128578	-0.693995	-1.00942	-1.15322	-1.31998	4.19015
O60573	EIF4E2	-1.95377	1.07562	-0.0922297	0.12223	0.109775	0.630319	-0.0214126	1.38396	-1.55156	0.484511	-0.187443	0.3468
Q9NPA0	EMC7	0.454949	0.291787	0.716622	0.583213	0.0825846	1.08447	0.764596	0.532796	-1.59971	-1.40127	-1.51003	4.74451
P32929	CTH	-0.868687	-0.703288	-1.01666	0.106116	-1.26501	-0.0721641	-0.188409	-0.225602	1.37858	1.56488	1.29025	3.06004
P21281	ATP6V1B2	-0.926879	-0.713046	-0.87267	-0.425435	-0.410334	-0.000454524	-0.576292	-0.596316	1.52873	1.39965	1.59305	5.58839
Q8TCT8	SPPL2A	0.320052	0.531839	0.590842	-1.51072	0.86614	0.971723	0.903092	0.683696	-1.52649	-0.893322	-0.936856	1.92014
Q9UL15	BAG5	-1.01654	-0.332992	-0.955693	-1.43184	1.04191	1.34076	1.42031	0.786231	-0.539287	-0.0264053	-0.286459	3.99772
Q9H1Z4	WDR13	1.31472	0.0804022	0.358914	0.855046	-0.801614	0.492526	-2.33232	-0.881808	0.431016	0.23199	0.251122	1.23342
Q13488	TCIRG1	1.03362	0.473995	0.741697	0.602163	0.162402	0.264072	0.518674	0.536928	-0.737657	-2.05433	-1.54156	3.74478
Q9NXF1	TEX10	-0.84968	-0.855382	-1.4369	-0.766905	0.543471	-0.19604	0.232914	-0.584788	1.32577	1.46435	1.12319	3.8735
Q8WUY8	NAT14	-0.556868	-0.0187745	-0.700959	-1.24043	-0.789768	1.91693	1.09263	1.2342	0.124554	-0.711311	-0.350204	1.15581
O43278	SPINT1	-0.233876	-0.439037	-0.408144	-1.20914	1.22479	1.24654	1.19789	1.17118	-0.740687	-1.10168	-0.707841	4.71261
Q9UPT5	EXOC7	-0.378082	-0.358171	0.07678	-0.611361	1.0821	0.706946	1.24498	1.53753	-1.23583	-0.803025	-1.26187	4.52335
Q9BW83	IFT27	1.21494	1.14241	1.27273	1.23308	-0.207989	-0.788662	-0.423453	-0.649773	-0.953545	-0.595734	-1.24401	5.52579
Q13057	COASY	-0.741578	-0.979599	-0.699996	-0.724344	1.34357	0.83391	1.44179	1.308	-0.463086	-0.884798	-0.433873	5.59739
Q8WWV3	RTN4IP1	0.668494	0.822239	0.571864	0.609118	0.0738646	-1.82418	-1.30793	-1.42602	0.655299	0.542453	0.614807	2.71677
O75915	ARL6IP5	-0.586951	-0.377754	-0.362331	-0.143631	1.1437	1.46011	1.2079	0.88687	-0.860439	-1.44116	-0.926314	5.32278
Q9NUQ9	CYRIB	1.39142	1.1262	1.06711	1.22036	-0.0425165	-1.12364	-0.308392	-0.734586	-0.855337	-0.765363	-0.97526	4.47364
P82930	MRPS34	1.55537	0.855546	0.715405	0.611339	-1.25588	-1.12824	-1.1681	-1.17297	0.404137	0.431969	0.151429	4.88581
Q96L58	B3GALT6	0.681182	-0.206556	0.219572	0.33484	0.753199	0.760379	0.702331	0.377862	-2.65687	-0.596995	-0.368948	1.73734
Q6PD74	AAGAB	0.475808	-2.0819	0.913377	0.71668	0.626914	0.534172	0.586289	-1.66814	0.33008	-0.421336	-0.011944	0.000914577
P30825	SLC7A1	-0.731483	-0.352812	-2.47179	-0.243451	0.68176	1.26103	0.718541	0.734325	0.0697515	0.156811	0.177318	1.84677
A1L390	PLEKHG3	-0.710163	-0.456469	-0.508427	-0.538884	1.42941	1.30395	1.32628	0.749455	-0.558523	-1.398	-0.638633	4.50483
Q13576	IQGAP2	-0.295022	-1.75577	-0.0648945	-0.978548	1.08726	0.867696	1.06225	1.11905	0.114983	0.0811425	-1.23814	2.11052
P43487	RANBP1	-1.48459	0.30514	0.402478	-0.755522	-1.18608	-0.341058	-0.483061	-0.342554	1.40702	1.0879	1.39033	2.0931
Q8TCJ2;P46977	STT3A	0.978281	0.941459	0.618745	0.604014	0.572508	-0.199613	0.652487	0.258249	-1.45919	-1.38781	-1.57913	4.91941
Q15654	TRIP6	-0.989823	-1.2094	-1.47085	-1.31893	0.82127	0.761475	0.844227	0.825392	0.604611	0.565021	0.567008	7.57544
Q16740	CLPP	-0.442046	-0.744555	-0.800667	0.161339	1.24517	1.45154	0.57526	1.33634	-1.31563	-0.76825	-0.698496	3.57547
Q13439	GOLGA4	0.232593	-0.0624444	0.300072	-0.340568	1.1226	1.03351	1.09853	0.73142	-1.39345	-1.45804	-1.26423	5.69347
Q12905	ILF2	0.355402	-0.686254	-0.8145	-0.502442	-0.491418	-0.9384	-1.04097	-0.0741504	1.20724	1.918	1.06749	2.9385
Q8WUX1	SLC38A5	-0.342909	-0.0811943	-0.777199	-0.520124	1.19342	1.46773	1.13687	0.807543	-1.56784	-0.935408	-0.380887	3.70713
P53701	HCCS	-0.484736	-1.35343	-0.988247	-0.671662	-0.133037	-0.425916	-0.0308243	-0.187613	1.70688	1.11405	1.45454	4.62816
P15170	GSPT1	1.00418	1.09609	1.32805	1.41041	-0.54257	-1.07121	-0.525916	-0.769897	-0.113471	-0.727803	-1.08787	4.41014
O14602;P47813	EIF1AX	-0.846834	-0.849967	-1.62884	-0.15886	0.615052	-0.436058	-0.762099	0.425733	1.48134	1.18817	0.972358	2.38251
Q9Y6A4	CFAP20	-1.07773	-0.560387	-1.07851	-0.483477	0.314948	-0.70546	-0.83441	0.282893	1.37734	1.24958	1.51522	3.29693
Q93052	LPP	-1.17628	-1.46516	-1.08691	0.514978	0.598517	0.923366	1.68065	0.809449	0.0164895	-0.410554	-0.404542	1.98921
Q15942	ZYX	-0.068482	-0.316226	-0.404656	0.160275	-1.38561	-0.481403	-0.573327	-1.10695	1.59253	1.04105	1.5428	4.10528
Q9H845	ACAD9	0.409665	-0.911974	-1.18069	0.394577	0.994179	-0.61139	-1.75725	0.198864	0.747713	0.176541	1.53976	0.566887
Q8TDB6	DTX3L	-1.38032	-0.141809	-0.573577	-1.87929	0.985222	0.879071	1.30593	0.869327	-0.0325784	0.0461364	-0.0781177	2.82303
Q15637	SF1	1.47167	0.952846	0.71512	1.0824	-1.03572	0.374175	-0.0822458	-0.48543	-1.68634	-0.439943	-0.866528	2.646
P51398	DAP3	1.22714	1.06016	0.976506	0.871542	-1.09795	-1.51236	-1.17199	-0.814783	0.181433	0.305478	-0.0251819	5.72552
Q93100	PHKB	0.241106	-0.339441	0.512996	0.0736238	-1.85753	0.244374	-1.10608	-1.0471	1.39559	0.875739	1.00672	2.20382
O15145	ARPC3	-0.161247	-1.21984	0.363151	0.0525514	1.4343	1.36205	0.697108	0.382602	-1.6773	-0.957757	-0.275621	1.98646
O15270	SPTLC2	-0.294509	-0.259461	-0.461084	-0.720398	1.28666	1.02904	1.15086	1.3679	-1.00374	-1.01825	-1.07702	6.77228
Q96SB8	SMC6	0.0360752	0.0374319	-0.545644	-0.0172705	-0.0837665	-1.2759	-0.883399	-1.13189	1.89787	1.46662	0.499882	2.69896
O94913	PCF11	0.559302	1.00966	-0.911649	0.00518225	-0.780048	-0.964164	-0.508334	-1.59768	0.940296	0.926357	1.32109	2.21324
O14773	TPP1	0.635871	0.859111	0.635061	0.623112	-2.14134	-0.855161	-0.934409	-0.768458	0.758265	0.543033	0.64491	3.51579
Q9NUB1	ACSS1	0.283777	0.629468	0.740241	0.266593	-0.453959	-0.340897	1.28432	1.13215	-2.0941	-0.393895	-1.0537	1.49065
O14949	UQCRQ	-0.552817	0.801421	-0.314199	0.16771	-0.742658	-0.644147	1.80057	1.35937	-1.65995	-0.32008	0.104788	0.379146
P18074	ERCC2	0.764477	0.140282	1.38359	-2.58819	-0.246294	-0.376542	-0.111143	0.713511	0.209769	0.121789	-0.0112549	0.00989147
Q6PD62	CTR9	1.11524	1.33579	1.31229	1.06864	-0.622172	-1.47164	-0.514949	-0.728512	-0.437446	-0.595204	-0.462036	4.79161
Q8NCW5	NAXE	0.346553	0.764238	0.51498	0.702353	-1.07707	-1.17971	-1.40456	-1.24555	1.20067	0.501741	0.876361	5.55361
Q96BP3	PPWD1	-0.0607819	-0.194404	-0.473566	0.853562	-0.301049	0.112042	-0.360969	-2.44039	0.84036	1.18547	0.839731	1.19601
Q92576	PHF3	0.403545	1.00294	0.720296	0.470244	-2.00359	0.276312	-0.122808	-0.594353	0.546645	-1.59239	0.893156	0.666829
Q9BYD6	MRPL1	-0.203621	0.82616	-0.607284	-1.34439	-0.243092	-0.699982	-0.983419	-0.620134	1.5483	0.947761	1.3797	2.13263
Q8NEM2	SHCBP1	1.00554	0.258372	0.388837	0.773419	-1.95152	-0.729893	-1.42973	-0.472516	0.726303	0.636405	0.794784	3.05348
Q15006	EMC2	0.25641	0.368218	0.719128	0.23468	0.954712	0.797825	0.593587	0.631795	-1.52057	-1.57624	-1.45955	6.4791
P62280	RPS11	-0.526079	0.957127	0.300339	-0.844413	-1.51419	-0.297967	-0.0600943	-1.27587	1.62147	0.913339	0.72634	1.60304
Q9HAB3	SLC52A2	-0.280996	0.194861	0.537451	-0.733172	0.517424	0.0432253	1.12685	1.16458	-0.222959	0.121845	-2.46911	0.962978
Q9GZY8	MFF	-0.00589135	-0.26739	-0.271606	-1.94824	-0.418551	-0.222444	-0.279875	0.220611	2.3002	0.352937	0.540251	1.23065
Q14562	DHX8	-0.406127	-1.05906	-1.87964	-1.17242	1.12748	1.01812	0.777952	0.806724	0.116547	0.378497	0.29193	3.66391
O43414	ERI3	1.02613	0.608612	1.21556	1.61158	-0.11121	-1.63909	-0.579272	-0.36254	-0.904486	-0.164789	-0.70049	2.65653
Q8WXD5	GEMIN6	-2.15291	0.415378	-1.44054	0.466361	0.457858	-0.162437	0.444409	-0.258721	1.08361	1.10609	0.0409003	0.763039
Q15056	EIF4H	-1.83789	-0.487404	0.201272	-0.764388	0.285822	-0.398671	0.0172584	-0.80634	1.45766	1.27403	1.05865	2.13728
O75509	TNFRSF21	-0.786875	-0.307982	-0.838909	-0.460765	1.30012	1.23611	1.1215	1.24522	-0.487554	-1.18885	-0.832004	5.35096
Q8N5N7	MRPL50	-0.0209362	0.634097	0.976054	-0.0796756	-1.22324	-0.683723	-1.3699	-1.28416	0.854723	1.15098	1.04578	3.79425
Q92995	USP13	-1.47589	0.0576179	0.0115717	-0.254222	-0.116731	-1.21168	-0.202616	-0.844607	1.47579	1.45468	1.10608	2.43049
Q9BZQ6	EDEM3	0.942188	-0.36722	-0.0701303	0.125264	-0.471909	0.26461	2.07298	-0.251956	-0.254778	0.0685586	-2.05761	0.483282
O00303	EIF3F	0.850694	1.31637	1.26895	1.24306	-0.290634	-0.179694	-1.41503	-0.955077	-1.00238	-0.452481	-0.383779	3.43713
O75531	BANF1	0.47598	1.50296	1.28068	1.20098	-0.181235	-0.499355	-0.330946	-0.328728	-1.71007	-0.787139	-0.623136	3.50311
Q96EY1	DNAJA3	1.05806	1.38471	1.29725	0.994493	-1.14673	0.193061	-0.801344	-0.504582	-0.815861	-0.816475	-0.842578	3.86965
Q8NBJ7	SUMF2	-0.0286937	-1.15329	-1.71999	-0.863789	0.27875	2.02604	0.488431	0.565128	0.470645	-0.014253	-0.0489721	1.78457
Q5H9R7	PPP6R3	0.831484	0.836372	1.41216	1.59381	-0.659562	-0.687034	-0.271139	-0.336556	-0.332208	-1.29569	-1.09165	3.80512
Q04446	GBE1	-0.681283	-0.939618	-0.720743	-0.573671	-0.349225	-0.418209	-0.409811	-0.508929	1.61528	1.57291	1.4133	7.89002
Q14696	MESD	0.813917	0.366923	0.363832	0.71948	0.654966	0.894316	0.39284	0.278855	-1.02403	-1.56658	-1.89452	4.43216
Q96AT9	RPE	-1.24847	0.0532426	-0.437407	-0.703707	0.929349	1.55573	1.21438	0.884002	-0.193604	-0.845309	-1.20821	3.07804
Q14192	FHL2	0.613928	0.708404	0.578297	0.64982	0.284478	0.699841	0.531192	0.568361	-1.40563	-1.63229	-1.5964	7.55499
P48200	IREB2	-0.0783521	0.115536	-0.384566	0.0108012	1.1588	0.760734	1.09369	1.06722	-1.51651	-1.74434	-0.483012	3.77698
P05067	APP	-1.25654	-1.08166	-1.04055	-0.571646	1.50201	0.951691	1.16666	1.0592	-0.330535	-0.263096	-0.135538	5.39959
Q6FI81	CIAPIN1	0.0139931	0.494732	0.738442	0.0367523	-0.959768	-1.00075	-1.04989	-1.58733	1.15215	1.08465	1.07701	4.7681
Q9GZT4	SRR	-1.0554	-1.37038	-0.466986	-1.32335	0.715901	-0.341344	0.289089	-0.00498348	1.42589	1.16898	0.962584	3.64158
Q9H0U9	TSPYL1	0.63404	0.693358	0.664004	0.580411	-0.0342951	-1.88234	-0.272006	-1.96757	0.620333	0.471696	0.492374	1.98422
O43291	SPINT2	0.303067	0.219334	0.270392	0.319577	0.941521	0.833019	0.713165	0.897545	-1.6545	-1.49637	-1.34676	8.32757
Q9Y6I9	TEX264	0.453902	0.456403	0.242253	0.0935384	0.849679	0.821385	1.00121	0.581617	-1.35683	-1.58115	-1.56201	6.67118
P07438	MT1B	0.520954	0.97434	0.34726	-1.50164	1.13509	-1.32209	-1.56033	0.888961	-0.00357416	0.318672	0.202355	0.0533623
Q15291	RBBP5	2.2026	-1.02672	-0.273153	0.382679	0.402397	-0.915618	-0.680971	-1.0565	1.12554	0.00194021	-0.16219	0.385484
P52756	RBM5	-0.242131	-1.44047	-0.44933	-0.974683	1.37201	-0.478247	1.63086	1.0626	-0.861111	0.20825	0.172253	1.46888
Q9Y282	ERGIC3	1.04327	1.25165	-0.0799978	0.997095	-0.578727	-0.370817	0.229201	1.0668	-0.634476	-1.41811	-1.5059	1.99588
Q69YN4	VIRMA	-0.110315	-0.188112	-0.377326	0.0557289	0.846828	-2.00034	-1.00858	0.923763	-0.499877	1.48524	0.872995	0.309229
O60341	KDM1A	0.942769	0.168185	-0.669703	0.627696	-0.573084	-1.7111	-0.609028	-1.16175	1.04374	0.591719	1.35056	2.31915
O15381	NVL	0.0998661	-1.68163	-1.42028	-0.641111	0.802735	-1.01614	0.817826	0.615521	0.899331	0.621563	0.902315	1.44505
Q9Y6I4	USP3	0.453521	0.637433	0.575275	0.564789	0.841437	0.535994	0.163166	0.353078	-2.48548	-0.632038	-1.00718	2.63973
P05556	ITGB1	0.994239	0.946521	0.577347	0.670228	-0.384721	0.333344	0.336385	0.74621	-0.850613	-1.73698	-1.63196	3.60142
Q9NPH3	IL1RAP	-0.708536	0.0581121	-1.17056	-0.868542	1.31914	0.756779	1.45365	1.22527	-0.575748	-0.713784	-0.775781	3.80676
P30086	PEBP1	-0.423676	-1.10372	-0.723276	-0.562415	0.342012	-0.167055	-0.658251	-0.991562	1.61394	1.44082	1.23318	3.47992
Q8ND82	ZNF280C	0.94911	0.383315	0.190085	0.222017	-1.04454	-1.80522	-1.28633	-0.438359	0.942191	0.925469	0.962261	3.49381
P49184	DNASE1L1	0.77818	-0.639819	0.96015	0.478147	0.435977	0.926113	-2.30524	0.522738	-0.276185	0.166554	-1.04662	0.204644
P62834;P61224;O95716;A6NIZ1	RAB3D	0.435156	0.394818	0.278358	0.311051	0.915878	0.927548	0.938079	-1.50636	-1.36471	0.306069	-1.63589	0.703581
P62834;P61224;A6NIZ1	RAP1A	0.0314405	0.195081	0.191533	0.443009	1.1629	0.548054	0.88094	0.923357	-1.37559	-1.66197	-1.33875	5.86726
Q13823	GNL2	2.23342	-0.22404	0.0511309	-0.341178	1.38079	-1.41053	-0.480403	-0.69517	-0.443206	0.0939741	-0.164789	0.220153
Q9BYP7;Q9Y3S1;Q9H4A3	WNK1	-0.143414	0.15969	-0.131094	-0.113671	-1.29666	-1.15021	-0.799432	-0.695325	1.39886	1.39626	1.37499	6.05577
P49711	CTCF	-0.978424	-0.754831	-0.649211	-0.998792	1.03968	-1.50531	0.598016	0.890865	0.61151	0.300258	1.44624	1.1949
P42858	HTT	-0.534496	0.604123	-2.66682	0.242477	-0.0552661	-0.122039	0.301095	1.26776	0.518508	0.44039	0.00425909	0.427062
O14763	TNFRSF10B	-1.32213	-1.31198	-0.933011	-0.640877	1.2809	1.32823	0.920212	0.982758	-0.126192	-0.0988297	-0.0790743	5.37713
P17252	PRKCA	1.24255	1.10471	1.17886	1.18422	-0.2091	-0.999451	-0.316509	-1.54334	-0.434512	-0.627726	-0.579708	3.6822
Q5T160	RARS2	1.1762	1.34985	0.713606	1.20767	-0.951482	-0.973326	-1.16507	-1.10652	-0.535931	-0.0370338	0.322042	4.79741
P63261;P60709;Q562R1	ACTBL2	-0.909325	-0.383476	-0.678227	-1.85481	0.0190991	1.70692	-0.535404	0.620096	0.691935	0.356272	0.966924	1.5205
O43447	PPIH	0.151503	0.942357	0.320855	0.506484	-0.111634	-2.60221	-0.0748598	-0.657012	-0.0789859	0.472744	1.13075	1.09169
P18084	ITGB5	0.745101	0.787663	0.808675	0.748842	0.257212	0.317084	0.276138	0.397057	-0.928531	-1.1872	-2.22204	4.08655
O95785	WIZ	0.649211	-0.424976	-1.03817	-1.11566	1.55703	1.61384	-0.173832	-1.14503	-0.653971	0.436463	0.295101	0.342698
Q9NX20	MRPL16	0.804366	0.184892	-0.219675	-0.755553	0.316536	0.997197	-0.25059	-2.36248	0.533031	1.21098	-0.4587	0.177786
Q12882	DPYD	-0.0745678	-0.188215	-0.919747	-0.557887	1.02523	1.80311	1.15225	0.616918	-0.770184	-0.942194	-1.14471	3.62984
Q9UGI8	TES	0.180764	0.277967	0.366033	0.445022	1.03608	0.82987	0.674684	0.70452	-1.57636	-1.32474	-1.61384	7.0859
P40429	RPL13A	-1.33714	0.527876	1.20947	-0.629922	-0.196702	0.884431	-1.71619	-0.881397	0.715293	0.663279	0.761003	0.488445
O15371	EIF3D	0.969333	0.824158	1.0993	1.2026	-0.755623	-1.31169	-0.842607	-1.58563	-0.175944	0.204879	0.37123	4.61694
Q9NYL2	MAP3K20	1.1216	1.44163	0.983735	1.15608	-0.76902	-1.41849	-0.967846	-0.160766	-0.583395	-0.656931	-0.146587	3.86628
Q15813	TBCE	0.846883	0.691334	1.29189	1.10812	-0.842937	-1.48744	-0.71593	-1.52661	0.158318	0.278794	0.197566	4.47577
P11047	LAMC1	1.02388	0.852428	0.909229	0.86014	0.225567	0.36805	-0.0648429	0.206331	-1.32544	-1.55068	-1.50466	7.35325
Q06203	PPAT	1.46435	1.05516	0.922279	0.631893	-1.08217	-1.09863	-0.960269	-1.44346	0.268603	0.180971	0.0612742	5.17037
Q6ZNB6	NFXL1	0.395096	-0.0281607	0.526733	-1.88608	0.616959	0.445705	1.74465	0.397638	-1.1663	-0.922858	-0.123386	1.02156
Q8IWB7	WDFY1	0.403774	0.271607	0.360482	0.380169	1.05583	0.445089	0.680561	0.90303	-1.56532	-1.20375	-1.73146	5.73399
Q9BV68	RNF126	-0.171499	-1.3069	1.2246	1.0394	-0.0593138	-0.996761	0.0437797	-0.780489	-0.41251	1.91329	-0.493602	0.241114
Q658Y4	FAM91A1	0.200232	0.238668	0.336759	0.382615	0.806489	1.09557	1.03226	0.333916	-1.34036	-1.71141	-1.37473	5.33788
P61081	UBE2M	0.695494	1.24703	1.15302	1.38215	0.316662	-1.46951	-0.43631	-0.406553	-0.980449	-0.844185	-0.657351	2.85019
P06731	CEACAM5	-0.789979	-0.68379	-0.447956	-0.75397	1.28403	1.20536	1.27353	1.21973	-0.45189	-0.967234	-0.887829	6.5572
O14944	EREG	-1.38496	0.0333761	-0.908011	-0.62941	-0.991343	1.62802	1.02343	-0.84167	0.853525	0.640212	0.576836	0.797994
O95299	NDUFA10	1.48189	1.91515	0.587494	0.419724	-1.29079	-0.114713	-0.67591	-0.714334	-0.559563	-0.295099	-0.753843	2.52748
P57678	GEMIN4	-0.0331329	-0.911002	-1.21129	-0.816978	0.661583	-0.21159	-1.20136	-0.16854	1.3349	1.16033	1.39709	2.38778
Q96RU2	USP28	1.03197	1.18096	0.736833	0.361711	-0.726344	-1.42343	-1.05321	-0.537153	1.41062	-0.961697	-0.0202648	1.72713
O14786	NRP1	1.06543	1.0711	0.968086	1.03244	0.393227	-1.04332	0.283715	-0.157185	-1.29431	-1.18742	-1.13177	3.544
Q01970	PLCB3	-0.937744	-1.47236	-1.16287	-1.03646	0.246201	0.515351	0.317115	0.0299793	1.14971	1.09492	1.25616	6.11581
Q13427	PPIG	-0.326642	1.0836	0.928263	0.399198	-1.29936	-1.27626	-0.699344	-1.32497	0.720676	0.953016	0.841828	3.27872
Q9BVK6;Q7Z7H5	TMED4	0.306441	0.314001	0.189863	0.171066	0.443244	0.503826	0.407792	0.450828	-0.0236123	0.21569	-2.97914	0.787575
Q99102	MUC4	-0.818142	-1.02163	-0.942232	-0.615654	1.19409	1.2392	1.21475	1.18482	-0.900804	-0.602573	0.0681799	4.92178
Q96T60	PNKP	-0.726481	-0.694462	-0.887275	-1.00687	1.14738	1.50678	1.2267	1.07189	-0.557391	-0.375595	-0.70467	6.58233
Q9UBG0	MRC2	1.1715	1.20976	0.99483	1.22267	-1.28554	-0.450531	-0.641772	-1.43104	0.0369527	-0.515595	-0.311244	4.22614
O15160	POLR1C	0.53125	0.950836	0.382321	1.18268	-0.888059	-1.91598	-0.524133	-1.24212	0.73526	0.128914	0.659042	3.09513
P62633	CNBP	-0.0393829	-0.303432	-0.330831	0.0987969	-1.17266	-1.24326	-0.784259	-0.409448	1.71843	1.02097	1.44508	4.33752
Q96S99	PLEKHF1	0.421233	0.191854	0.308724	0.357417	0.888198	0.82693	0.829184	0.67382	-1.55167	-1.7908	-1.1549	6.34199
Q9H8W4	PLEKHF2	0.366817	0.524609	0.568037	0.803026	0.795096	0.179227	0.709056	0.413281	-0.846211	-2.20279	-1.31014	3.56138
P20020	ATP2B1	0.601731	0.696327	0.649064	0.538144	0.465077	0.516125	0.553316	0.606448	-1.48942	-1.29694	-1.83987	7.0187
P60510	PPP4C	-0.246562	-1.36676	0.214707	-0.206473	1.94038	-1.38532	0.888938	0.92548	-0.631313	0.282821	-0.4159	0.441102
O95218	ZRANB2	-1.2747	0.555245	0.562319	-0.707265	-0.791151	-0.252365	-0.604423	-1.22203	1.23518	1.0861	1.41309	2.03147
Q9H267	VPS33B	-0.972173	-1.13242	-0.127302	1.43539	1.3585	-0.489961	0.758441	-0.851908	-1.231	0.556458	0.695979	0.0545159
Q96MX6	DNAAF10	0.970093	0.310729	1.36935	-0.0557504	-1.6908	-1.57106	1.27145	-0.325325	-0.0500313	-0.169297	-0.0593592	0.631886
O00151	PDLIM1	0.650114	0.832074	0.803869	0.711239	0.32138	0.401891	0.414475	0.468371	-1.46099	-1.52083	-1.62159	9.37366
Q86U38	NOP9	-0.198163	-0.246758	-0.535055	0.0302018	1.25379	1.21642	1.07351	0.990486	-1.50445	-1.06209	-1.01788	5.81368
Q8NG11	TSPAN14	-0.993521	-0.474974	-0.751521	-0.556806	1.05982	1.03044	1.34771	1.48583	-0.535351	-0.562701	-1.04892	5.29368
Q7Z7K6	CENPV	-0.472497	-0.676946	-0.737286	0.815727	1.1297	-0.468977	1.07504	-0.862384	1.83429	-0.747883	-0.888789	0.0873657
P61160	ACTR2	-1.23416	0.848477	1.94117	-0.953528	-0.4261	-0.0592292	1.06276	-0.324492	-1.25475	0.147894	0.251963	0.0619262
P61927	RPL37	0.554391	0.238723	-1.16017	0.717793	-2.2658	-0.712321	-0.0934523	0.543313	0.450976	1.1235	0.603035	0.672342
Q8TBX8	PIP4K2C	0.352852	0.459935	0.544112	0.575454	0.636408	0.458434	0.839873	0.752489	-1.38721	-1.58828	-1.64407	7.32135
Q6KB66	KRT80	0.591978	0.597113	0.320594	0.155519	0.754418	0.498459	0.783822	0.838273	-1.435	-1.82743	-1.27774	5.73028
O60942	RNGTT	1.23049	1.29239	1.33093	1.04524	-1.2283	-0.510564	-0.400197	-0.768846	-0.486753	-0.575351	-0.929033	4.9939
Q8N4Q0	PTGR3	0.692209	0.632302	0.534015	0.500426	-0.9714	-1.00838	-1.04153	-1.8287	0.865814	0.561895	1.06335	4.72254
Q96C01	FAM136A	0.274132	0.382174	-0.237277	0.383403	-1.16031	-1.73419	-1.04503	-0.228035	1.08129	0.754286	1.52955	3.05569
Q99766	DMAC2L	-0.301104	0.0902034	-0.547885	-1.15456	1.2029	1.0014	1.149	1.28806	-1.38075	-0.561913	-0.785338	3.65657
Q13838	DDX39B	1.66123	0.469937	1.49928	-1.04527	0.0974516	-0.132915	-0.599072	-1.49949	0.591964	-0.795488	-0.247627	0.589385
Q9Y5L4	TIMM13	1.21832	0.976892	0.926538	0.941727	-1.18396	-1.556	-0.877842	-0.973821	0.0109873	0.523507	-0.00634738	5.1755
Q96J01	THOC3	0.739305	0.553188	1.21365	0.947149	-1.32457	-1.2469	-1.02688	-1.2849	0.565405	0.246194	0.618365	5.70131
O76071	CIAO1	1.01785	0.644911	1.44713	0.919701	0.468659	-1.09646	0.211316	-1.17076	-0.279989	-1.50222	-0.660138	1.91419
Q8NFD5	ARID1B	-1.77236	1.17852	1.35449	1.30349	0.621496	-0.524393	-0.423431	-0.398338	-0.917978	-0.158919	-0.262583	0.343586
Q92990	GLMN	-0.812364	-1.1964	-1.62752	-0.706526	0.965901	1.59896	0.262518	0.476106	0.943043	0.250017	-0.15373	2.63293
P31949	S100A11	-1.78357	-0.897673	-0.96273	-1.13208	0.539635	0.78437	1.22801	0.803808	0.577463	0.587922	0.254841	4.36691
Q16850	CYP51A1	-0.80244	-0.766483	-0.788409	-0.911879	1.34168	1.19366	1.28369	1.18153	-0.419376	-0.584728	-0.727247	8.44357
Q04206	RELA	1.66415	0.313203	0.224383	1.24001	0.336686	0.0651742	0.198795	-1.88692	-0.311408	-1.04385	-0.800219	1.17781
Q9GZT3	SLIRP	0.958749	1.23957	1.11742	0.983011	-1.13376	-1.10706	-0.924947	-1.37327	-0.112062	0.142234	0.210116	6.70923
P14678;P63162	SNRPB	-0.962313	-0.506204	-0.437037	0.149917	1.06565	-1.98172	0.954683	0.598868	-0.706274	1.14488	0.679543	0.239711
Q969Z3	MTARC2	-1.54806	-1.23384	-0.825029	-1.30294	0.732627	0.731305	0.97097	0.951683	0.556309	0.429671	0.537304	5.91234
P78325	ADAM8	-0.974905	-0.235935	-0.336915	-0.345951	1.28337	1.42075	0.893189	1.05521	-1.38143	-0.284374	-1.093	3.74971
Q969U7	PSMG2	0.400899	-0.685198	-0.413425	-1.54	0.132101	-0.990606	0.809405	-1.11834	0.940659	1.25416	1.21035	1.37087
Q96SL1	SLC49A4	-1.46332	0.0705604	-0.334369	-0.865448	1.03565	1.25127	1.06539	0.881717	-0.196806	0.102284	-1.54693	2.12675
Q9UBW8	COPS7A	-0.367373	1.03593	0.509912	-1.36477	0.782071	1.52208	0.0915729	0.644138	-0.673825	-1.58381	-0.595934	1.21568
O00622	CCN1	0.911485	0.863606	0.833032	0.975864	0.363241	0.0719511	0.197961	0.168672	-1.39182	-1.77377	-1.22022	6.66022
Q5VWZ2	LYPLAL1	0.731333	0.414416	0.779414	0.989738	-0.114302	0.283519	0.0129735	0.515918	-2.61726	-0.478662	-0.517087	1.8727
Q9NV88	INTS9	0.322736	-0.988274	0.280822	-1.95791	-1.15341	0.638914	0.702152	-0.43355	0.553919	0.692755	1.34185	0.780878
Q8TDN6	BRIX1	-1.06841	-0.642856	0.393381	-0.911061	1.03052	-0.559988	1.18821	1.97135	-0.26873	-0.374572	-0.75784	1.27172
P27797	CALR	0.448452	1.31113	1.1008	-0.306633	-1.0337	0.266358	0.183685	1.35006	-1.21678	-1.25849	-0.844882	1.36861
O96008	TOMM40	-0.549266	-1.25184	-1.01115	-1.79208	1.20821	1.01588	0.466169	0.822909	0.639454	0.230659	0.221056	3.65803
P83881;Q969Q0	RPL36A	0.709642	0.801383	0.392809	0.587894	-1.52303	-1.78883	-0.913662	-0.529837	0.817795	0.671922	0.773919	3.85599
Q12996	CSTF3	1.54763	0.206976	-0.153152	0.105276	0.181279	-2.37093	-0.639803	-0.588801	0.304783	0.835489	0.571252	1.07874
P07998	RNASE1	-1.00106	-0.5951	-0.638229	-0.65439	1.04605	1.14541	1.25689	1.41331	-1.00168	-0.0673828	-0.903813	4.60133
Q6IA86	ELP2	0.163159	0.00790301	-0.853494	0.414976	-0.308266	-0.350766	-0.683959	-1.95955	0.977582	1.63605	0.956364	2.08739
P21266	GSTM3	-0.662442	-0.512351	-0.418839	-0.509211	1.21119	1.00417	1.42884	1.29236	-0.950019	-0.934183	-0.949519	7.60627
Q5JTJ3	COA6	0.320687	0.761947	0.35543	0.566717	-1.15307	-1.42062	-1.16318	-1.10929	1.34615	0.810198	0.68504	5.45524
Q14137	BOP1	0.72097	0.747597	0.852536	0.915545	-0.618341	-0.941626	-1.0572	-2.06254	0.543566	0.361704	0.53779	3.66603
P03973	SLPI	-0.898153	-0.23162	-0.871549	-0.613835	1.23983	1.39081	1.08198	1.22912	-0.648791	-0.734215	-0.943577	5.6776
Q99797	MIPEP	-0.601717	-1.30827	-1.47638	0.221802	-1.00325	0.374551	0.109741	0.158772	1.10435	0.783191	1.6372	1.91405
Q9H2D6	TRIOBP	-0.582102	-0.0880205	0.134744	-0.274776	0.945136	1.70826	0.779445	0.878208	-1.50498	-1.23536	-0.760564	3.82783
Q13177;Q13153	PAK2	-1.31389	-0.860636	-0.886534	-1.15096	0.663186	-0.955722	0.889785	0.822275	0.954548	0.941939	0.896016	2.43514
Q6WCQ1	MPRIP	-0.406117	-0.480241	-1.00028	-0.800046	1.19377	1.22159	1.12206	1.41881	-0.804378	-0.896928	-0.568237	5.88721
Q8TCG1	CIP2A	0.987214	0.748563	0.577977	0.211059	-0.404607	-2.67677	-0.143096	-0.49668	0.374912	0.3314	0.490025	1.39973
Q01415	GALK2	0.250402	0.378388	0.0203752	-0.210902	1.06401	0.791287	0.757857	0.451391	-2.5737	-0.745005	-0.184096	1.81667
Q96B36	AKT1S1	0.450471	0.686185	0.749088	0.674254	-0.747559	-0.250679	-0.112144	-2.67574	0.322447	0.405209	0.498466	1.47552
Q96I51	RCC1L	0.924392	1.36891	-0.821154	-0.745584	0.0578041	-2.16242	0.558814	-0.52193	0.785529	0.332027	0.22361	0.344836
O60493	SNX3	0.799519	0.58429	0.671479	0.671516	-1.53454	-1.18014	-1.1192	-1.17501	0.782148	0.743824	0.756117	7.50588
Q9UMY4	SNX12	0.815331	0.650603	1.58593	1.21972	-0.0641352	-0.646321	-1.55922	-1.06291	-0.940448	-0.143867	0.145324	2.50251
Q7RTP6	MICAL3	0.00238535	0.197368	-0.516945	0.10547	-0.0845933	-0.682815	-0.445498	-2.16538	1.1115	1.3259	1.15261	2.18701
O94851	MICAL2	0.794258	0.752625	0.691632	0.615165	0.286846	0.512898	0.335706	0.288898	-2.13209	-0.545665	-1.60027	3.4704
Q9UKN8	GTF3C4	-0.187976	-0.192558	-0.395541	-0.261106	-0.362301	-0.604632	-0.493369	-1.7131	1.6797	1.30981	1.22107	3.53917
Q9NPH0	ACP6	0.599596	1.24793	0.597975	-1.2156	0.331545	-1.07402	1.32427	-1.09855	0.662706	-0.123006	-1.25285	0.110162
P16118;Q16877;O60825;Q16875	PFKFB2	-0.0345436	0.319368	-0.470148	0.150535	0.983579	0.885001	1.13965	1.05863	-1.36975	-1.15402	-1.50831	5.404
Q86WN1	FCHSD1	-0.176684	-0.101885	-0.676899	-0.700083	0.371182	0.462662	1.27263	1.31269	-2.17848	0.699214	-0.284342	1.08485
O95352	ATG7	0.375959	0.647729	0.557074	0.775092	0.461394	0.833433	0.328567	0.620566	-1.55295	-1.71592	-1.33095	6.08641
O43772	SLC25A20	0.0327824	0.0458183	0.200364	-0.473428	1.14717	0.771265	0.994771	1.24305	-1.20636	-1.51085	-1.24457	5.42618
Q9H3H3	C11orf68	1.2728	0.891922	0.621316	1.07386	-0.366527	-2.13734	-1.08438	-0.186546	-0.0713652	-0.258663	0.244927	2.26773
P57737	CORO7	-1.10369	-1.0128	-1.39765	-0.905947	0.131785	0.301546	-0.0763373	0.293281	1.36547	1.08638	1.31797	6.25669
Q9Y5Y6	ST14	-0.59993	-0.814049	-0.455707	-1.39006	1.18324	1.03917	1.31705	1.21027	0.0170266	-0.859228	-0.647781	4.06454
P04150	NR3C1	0.80609	1.2287	0.323712	0.702225	-0.132367	-2.45376	-0.0929323	-0.820968	-0.376523	0.254674	0.561146	1.37518
Q8IYS2	KIAA2013	0.279168	1.20544	-0.379603	-1.995	-0.906331	1.42087	-0.512573	-0.415998	0.815927	-0.132718	0.620824	0.146306
P49755	TMED10	-0.605446	-0.255678	-1.43202	-0.887882	1.25569	0.814216	1.08468	1.54349	-0.83021	-0.291863	-0.394979	3.70493
P30043	BLVRB	-1.26798	-1.33118	-1.22784	-0.997301	0.966456	0.900144	1.04518	0.997583	0.369342	0.293903	0.251686	8.35032
P19447	ERCC3	2.12146	-0.736315	0.36953	-1.92579	-0.367689	-0.0398845	-0.547472	0.721111	-0.121982	0.233758	0.293275	0.0131988
Q9P0M9	MRPL27	0.658424	0.594199	0.325189	-0.182263	-1.20389	-1.76459	-0.571962	-0.936061	1.07149	0.739315	1.27015	3.49255
O00148	DDX39A	-0.667847	0.2142	1.16432	0.429814	-0.209887	0.636121	-1.47159	-1.94759	0.0929957	0.923457	0.836001	0.804976
Q9H2C0	GAN	-0.746346	-1.29135	-0.884954	-0.919908	1.14547	1.22517	1.34793	1.09308	-0.294657	-0.395873	-0.278568	6.73066
P67870	CSNK2B	1.57289	1.49048	1.05679	0.091655	0.489481	-0.692958	-0.800002	-1.08284	-0.512302	-0.602508	-1.01068	2.10835
Q6NUM6;Q9NV66	TYW1	0.490247	0.556171	0.479999	0.336866	0.18617	-0.0832702	-0.287668	-2.89403	0.514468	0.131089	0.569956	0.810983
P47989	XDH	-1.05609	-0.624284	-0.874381	0.763333	1.00093	1.09283	1.17049	1.08477	-1.16969	-0.885619	-0.502293	2.56161
P32322	PYCR1	0.602839	0.96737	1.31045	1.10931	-0.687449	-1.17589	-1.17053	-1.53942	0.143562	0.0778022	0.361949	4.6754
Q9NZJ7	MTCH1	-0.340472	-0.714694	-0.499471	-0.852485	1.50354	0.290064	1.13369	1.66181	-0.413681	-0.516116	-1.25218	3.07874
Q96B01	RAD51AP1	-1.2663	-1.10638	-1.17789	-0.632482	-0.955432	0.730893	0.725577	0.919823	0.808578	0.936286	1.01732	2.35514
O60333	KIF1B	-0.941496	0.26075	-0.531108	-0.122344	-1.09464	-0.314221	-0.730628	-0.806535	1.36779	1.17755	1.73488	3.57324
P10619	CTSA	1.04598	1.0515	1.19728	1.06522	-1.05179	-1.52633	-1.17879	-0.502479	0.208173	0.0232573	-0.332028	4.59823
P50238	CRIP1	0.823767	0.872047	0.90697	0.892628	0.259835	0.393055	0.278447	0.0190083	-1.67052	-1.38239	-1.39285	7.52451
Q9BY77	POLDIP3	0.54365	1.89829	0.0320401	-1.36518	-0.0545412	-0.653915	-0.566791	-1.47332	1.05986	0.395472	0.184441	0.642664
P62306	SNRPF	-0.886521	-0.303805	-0.89681	-0.925456	-1.26741	-0.313253	0.97551	0.00129474	1.6179	1.30772	0.690828	1.93632
Q8NHU6	TDRD7	-0.593438	0.429123	-0.759441	-0.191532	1.21308	0.670222	1.35535	0.989135	-0.981165	-0.402273	-1.72906	2.80346
Q9UBQ0	VPS29	-1.13472	-1.20645	-0.9561	-1.38659	0.631853	1.13065	1.32554	0.684206	-0.0956823	0.482649	0.524637	4.66764
Q9BZL1	UBL5	-0.0351387	0.7648	0.833481	0.58912	-1.77215	-0.884671	-0.42947	-1.42473	0.468146	1.28313	0.607487	2.88497
O14929	HAT1	0.590515	0.865227	0.90039	0.448498	-1.26316	-0.603795	-1.05788	-1.85754	0.818446	0.677811	0.481487	3.97943
Q96JB6	LOXL4	-0.0679961	-0.733943	-0.986374	-0.0115894	1.22091	1.16407	1.00208	1.20925	-0.320125	-1.19961	-1.27668	3.54172
Q5MNZ6	WDR45B	0.51808	0.958275	0.638784	1.25907	0.224375	-1.25337	0.297159	0.137981	-0.708938	0.0695901	-2.14101	1.39152
Q7Z4F1	LRP10	-0.703001	-0.95998	-0.967854	-0.489918	1.21174	1.22166	1.06035	1.38595	-0.936162	-0.716847	-0.105942	4.94315
Q86T03;Q8N4L2	PIP4P1	1.00061	0.895869	1.02654	-0.114954	1.62781	-0.740657	-0.752299	-0.374295	-0.483729	-1.68176	-0.40313	0.94177
Q9H832	UBE2Z	1.10136	1.43184	1.07638	1.30156	-0.240335	-0.828927	-0.716594	-0.40995	-0.910459	-0.904665	-0.900211	6.0509
Q9BUZ4	TRAF4	-0.735546	-0.65084	-1.37474	0.689751	1.35931	-0.215317	1.19039	1.2831	-1.21358	-0.469723	0.137203	1.25382
Q9H7B2	RPF2	1.12066	1.33119	0.949869	0.695111	-1.33553	-0.773256	-1.28254	-1.17957	-0.0920813	0.288113	0.278019	5.18397
Q9NPR2	SEMA4B	1.17407	1.1437	1.11135	1.15351	-0.0245254	-0.899988	-0.288059	-0.0182279	-1.19397	-0.855095	-1.30276	4.81301
P50897	PPT1	0.831269	-0.0814284	0.200402	-0.257753	0.663065	1.28393	0.757421	0.703259	-0.827958	-1.64584	-1.62636	3.44898
Q8WVD3	RNF138	-1.52589	-0.36838	-1.19879	0.143248	1.49755	0.589806	0.12381	-0.548811	0.288513	-0.638312	1.63725	0.726758
Q9UBF6	RNF7	1.08596	0.575378	0.998931	1.27445	-0.0336877	-2.07351	-0.413632	-0.62684	0.36889	-0.262701	-0.893239	1.8507
Q9NS86	LANCL2	1.011	1.14186	1.27959	0.81322	-0.432657	-0.140692	0.0746035	0.127246	-0.987188	-1.39494	-1.49205	5.36422
Q12933	TRAF2	0.316379	0.618297	0.229951	0.563496	0.177196	-1.18389	1.63151	-1.88233	-1.12912	0.422824	0.235686	0.225184
Q8IWV7	UBR1	0.616935	0.561131	0.298559	0.377522	0.90337	0.690928	0.534738	0.416241	-1.60566	-2.04476	-0.748998	3.88362
P11117	ACP2	-0.252062	-0.470819	0.0220093	-0.573655	1.22264	1.0903	0.83798	1.4822	-1.07291	-1.00282	-1.28286	5.3212
P39687	ANP32A	1.07593	0.794482	1.07331	0.207871	-0.508823	-0.302064	0.968995	0.650132	-1.47484	-1.38646	-1.09854	2.6891
Q9BTT0	ANP32E	1.64254	0.0849701	-0.351696	0.630241	-0.552972	-2.20948	1.07619	0.274858	-0.547272	0.137571	-0.184949	0.307427
Q13185;P45973	CBX5	-0.935355	0.980503	0.689223	0.245329	0.307769	0.983452	0.830076	0.643267	-1.91828	-0.671242	-1.15474	1.99238
Q9BVP2	GNL3	-0.926676	-0.147927	-1.31525	-1.03598	0.109326	0.430893	-0.17674	-0.905403	1.29054	1.24266	1.43455	3.03301
P83916	CBX1	0.307657	0.494227	0.541362	0.883243	-1.23098	-2.10186	-0.321126	-0.37084	-0.337638	0.970638	1.16532	1.75897
Q9UN36	NDRG2	-0.855161	-0.549321	-0.791513	-0.97428	1.0333	1.22664	1.26898	1.10213	-1.14693	0.403961	-0.717804	3.39771
O95453	PARN	0.908837	0.897364	0.933659	1.06567	-1.08933	-1.88534	-1.00046	-0.634941	0.258349	0.262128	0.284071	4.28126
Q9BUB4	ADAT1	-1.15613	-0.250993	-1.07563	-1.30077	0.975293	1.45815	1.31725	0.73232	-0.596953	0.0917884	-0.194314	3.63503
O75616	ERAL1	0.932791	0.730573	0.699171	0.562433	-0.658898	-1.62374	-0.986632	-1.57916	0.660169	0.533187	0.730098	4.49717
P56277	CMC4	1.05539	1.27662	1.2895	1.14473	-1.23676	-0.698216	-0.94049	-0.626984	-0.122088	-0.169729	-0.971982	4.56694
Q6ZS17	RIPOR1	0.097569	0.106648	0.120621	-0.31486	-0.89538	-0.305611	-1.17985	-1.55779	1.24215	1.34469	1.34181	4.04038
P54652	HSPA2	-0.0474794	-0.0793852	-0.225197	-0.104372	1.07826	1.01345	0.993613	1.06582	-2.00239	-0.550077	-1.14224	3.85088
Q8IWA5	SLC44A2	-0.923117	-0.90427	-1.21065	-1.15301	1.28032	1.36576	1.03414	0.907642	0.100202	-0.291577	-0.205432	6.1256
Q8NE86	MCU	-0.776932	-0.517098	-1.80859	-1.46839	0.370795	0.850879	0.821643	0.976325	0.0971217	0.996546	0.457701	3.08367
P28340	POLD1	-1.10433	-0.576223	-0.794788	-1.12975	-0.69749	0.65328	0.184876	-0.290195	1.94481	0.694237	1.11557	2.75621
Q96AE4	FUBP1	-0.292586	-0.996798	-0.115219	-0.204914	-0.964	0.976576	1.25478	2.00714	-0.0347531	-0.657927	-0.972301	0.962016
O15226	NKRF	0.918284	0.824969	0.697545	0.920049	-0.638098	-2.33386	-0.84187	-0.472745	0.134755	0.281877	0.5091	2.55548
Q8TAT6	NPLOC4	1.04493	1.14416	1.11659	1.39564	-0.807033	-1.17443	-0.638682	-1.30867	-0.0786194	-0.403523	-0.29036	5.52119
Q96JB5	CDK5RAP3	-0.579837	0.0739694	-0.745573	-0.650766	1.65481	-0.573799	0.595373	2.01795	-0.760693	-0.708212	-0.323226	1.34414
O95183	VAMP5	-0.601216	-0.52267	-1.11491	-1.52189	0.211358	0.0400335	0.803561	-0.838367	1.54336	0.882268	1.11847	2.57919
Q9NRG9	AAAS	0.724477	-0.229454	-0.831666	1.88874	0.177368	-1.85049	-0.716426	-0.200593	-0.381057	0.741958	0.677145	0.532165
O43402	EMC8	-0.0192226	0.439301	0.0975719	-0.152683	0.41234	0.386495	0.478486	0.84997	0.175281	0.233777	-2.90132	0.678953
Q9H773	DCTPP1	0.386919	1.48565	1.52355	0.802845	-0.923368	-0.514438	-1.28547	-1.28112	-0.424222	-0.0585295	0.288192	3.21554
Q04721	NOTCH2	-0.107331	-0.0882272	-0.0614048	-0.244422	1.00271	1.27286	0.87953	1.20936	-1.09293	-1.49488	-1.27526	6.79086
Q8TEQ6	GEMIN5	-0.10472	0.0527206	-0.0698513	0.457122	-1.16512	-1.15141	-1.0069	-0.950128	1.32839	1.27223	1.33767	6.5083
Q14493	SLBP	-1.42534	0.445649	0.283203	-1.4364	-0.808706	0.232987	-0.966523	0.723138	0.531915	0.856717	1.56336	0.949219
Q9H9E3	COG4	-0.500816	-0.316208	-0.422375	-0.499146	1.37905	1.12834	0.970868	1.29482	-0.70948	-0.829866	-1.49518	5.27731
Q9Y4K0	LOXL2	0.535122	0.64684	0.729398	-0.0211073	-1.21708	-1.22326	-1.7582	-0.371995	1.16667	0.600508	0.913105	3.30766
Q13526	PIN1	-0.316864	-0.481788	0.894796	1.12254	0.55454	0.229734	-0.000598409	-2.26622	1.26169	-0.601333	-0.396489	0.172253
O75116	ROCK2	0.481966	0.990236	0.848764	1.122	0.20901	-0.656064	0.503194	0.590293	-1.09572	-1.65566	-1.33802	3.46886
Q13136	PPFIA1	0.660829	1.82198	1.16958	0.596511	-0.343923	-0.298762	0.324415	-1.24281	-1.22639	-0.94364	-0.517783	2.42966
P21291	CSRP1	0.339772	1.03972	0.443	0.0179691	0.262904	0.216938	0.462805	1.46969	-1.42346	-1.62418	-1.20516	3.10958
Q96IG2	FBXL20	-0.147766	0.478199	-0.990608	-1.99498	1.25013	0.754135	0.771745	-0.915758	0.419549	-0.510897	0.886252	0.579917
Q9Y217	MTMR6	1.00277	-0.22272	0.168682	0.404849	-0.235738	-0.845607	0.205995	-2.52539	0.381714	0.95368	0.711773	1.11813
Q96DI7	SNRNP40	0.978295	1.1387	-0.148734	0.467696	0.319142	-1.79339	-1.68023	-0.59151	0.97218	0.0913156	0.246539	1.4119
Q86TU7	SETD3	-0.777731	-1.15704	-1.23812	-1.41857	0.700382	0.65115	1.04246	1.52408	0.308059	0.295441	0.0698917	4.52149
Q9UGV2	NDRG3	0.67659	1.47833	-0.0838639	0.230525	-0.925582	-1.11296	-1.34359	-0.975961	-0.0262413	1.41139	0.671362	2.39601
P20042	EIF2S2	-0.774463	-0.32644	0.396165	0.0752411	1.03556	1.18377	1.43891	0.316193	-0.435831	-1.27359	-1.63552	2.61274
P07737	PFN1	0.0855124	0.856854	0.705197	0.497705	-1.686	-0.515639	-0.671114	-1.61844	0.205313	1.03855	1.10206	2.82009
Q14004	CDK13	0.775821	0.313743	0.277603	0.938741	0.654246	-1.32371	-0.0574347	-0.475141	0.797199	-2.27143	0.370357	0.408767
P57081	WDR4	0.670321	0.673023	0.766364	0.571866	-1.55833	-2.18429	-0.535003	0.289366	0.516589	0.527122	0.262975	1.74769
Q6PCB5	RSBN1L	0.106775	-1.58922	-1.22159	0.00368148	-0.944535	-0.84039	0.534627	1.16062	0.917387	1.20507	0.667564	1.01338
Q9NPF0	CD320	0.438911	0.548001	0.413184	0.35146	-1.2001	-0.814047	-1.49487	-1.30521	0.856421	1.1505	1.05575	6.02231
O95487	SEC24B	-0.322813	0.329808	-0.0275984	-0.365121	0.105546	-1.97478	-0.0761531	-1.19816	1.19478	1.43948	0.895015	1.90481
O14493	CLDN4	0.220919	0.042631	-0.177866	-0.137614	1.354	1.09217	0.89583	0.750406	-1.16258	-1.52348	-1.35441	5.72458
Q9NXA8	SIRT5	0.0813194	0.701887	-1.6495	0.380934	-0.195298	1.06514	0.603984	0.760359	0.319215	0.0334289	-2.10147	0.459969
Q9NY12	GAR1	-1.90818	0.533185	0.308042	-0.417102	0.608889	-0.0773211	-0.0651153	-1.63225	0.354668	1.12826	1.16693	0.677891
O94855	SEC24D	-0.576261	-0.504805	-0.516104	-0.61557	1.3407	1.34219	1.14534	1.1433	-0.839414	-0.919014	-1.00036	8.88877
O43913	ORC5	1.14448	0.391859	-0.892674	0.621382	-0.147183	-0.814189	-1.76406	-0.846222	1.21566	-0.0742581	1.16521	1.33496
Q96QC0	PPP1R10	0.365874	-1.46788	-1.07019	0.463055	-0.113939	-0.327838	-0.405992	-0.999438	1.27108	0.494306	1.79097	1.50668
Q8TB22	SPATA20	-1.79071	-1.27227	-0.625751	-0.213805	0.505164	0.606954	0.251455	0.490533	0.382429	-0.23376	1.89976	1.62047
P42830	CXCL5	-0.757286	-0.521358	-0.850455	-0.696049	1.28282	1.22735	1.21242	1.29372	-0.806465	-0.837604	-0.547087	7.78128
P18564	ITGB6	0.693419	0.610688	0.648387	0.6211	0.26195	0.254724	0.339883	0.264294	0.287971	-2.05618	-1.92624	1.83346
Q15758	SLC1A5	1.57608	-0.239531	0.0197648	-0.0148532	1.22205	0.494603	-0.482372	-0.37494	0.830414	-1.69298	-1.33824	0.442574
Q08431	MFGE8	1.16329	1.17411	1.18573	1.13999	-0.223487	-0.444037	-0.2752	-0.225703	-0.929666	-1.41469	-1.15034	7.2776
O95292	VAPB	0.148708	0.29152	0.171818	0.178612	0.641006	0.882861	1.12016	0.835776	-0.818765	-1.89962	-1.55207	4.52891
Q6P1N9	TATDN1	0.24325	0.347584	0.476976	0.428605	0.701823	0.839523	0.920727	0.614854	-1.61782	-1.45808	-1.49744	7.97415
Q9BZK7	TBL1XR1	-0.37882	-0.676597	-0.339831	-0.271388	1.28377	0.546576	1.50005	1.37724	-1.14118	-0.883306	-1.01651	4.66344
Q9NVV4	MTPAP	0.661865	0.0781976	-0.255767	-0.488603	0.110041	-0.625995	-0.999215	-1.92384	1.44158	0.818532	1.18321	2.03951
Q9BSR8	YIPF4	0.138762	-0.0210765	-0.187631	-0.275599	1.19667	1.00523	1.01721	0.919983	-0.762554	-1.94597	-1.08502	4.20217
P31689	DNAJA1	0.535092	0.937415	1.46736	1.17004	-1.31248	-1.42922	-1.1034	-0.50907	0.0185261	-0.0372174	0.262942	3.96973
Q8IVD9	NUDCD3	0.138854	0.379741	0.418346	-0.00734009	-1.41275	-1.33504	-0.685083	-1.06774	1.31451	1.13088	1.12562	5.31391
Q6P3X3	TTC27	0.99253	1.51269	1.44648	0.800846	-0.637252	-1.24838	-1.06432	-0.231184	-0.506152	-0.629306	-0.435947	3.9994
O75663	TIPRL	0.928844	1.42676	1.75364	0.575105	-1.06817	-0.536305	-0.788919	-1.06935	-0.370912	-0.454255	-0.396437	3.96709
Q9Y3A5	SBDS	-0.446326	-0.349103	-0.440197	-0.475014	-0.660338	0.0237102	-0.347548	2.93172	0.0642739	0.0191467	-0.320329	0.323377
Q969V5	MUL1	0.859049	0.662615	0.814279	0.367763	0.856233	-2.24094	-1.36612	-0.218099	0.552867	-0.21033	-0.0773152	0.903271
O94925	GLS	-0.242825	-0.612252	-0.65284	-0.350965	1.43081	1.24499	1.00964	1.17544	-1.05736	-1.04212	-0.902516	6.59043
Q9UN37	VPS4A	-0.523474	-0.832501	-0.523917	-1.3417	-0.455666	-0.956371	0.415143	0.141967	1.42037	1.10615	1.54999	3.09537
Q8IXL7	MSRB3	1.30944	1.14264	1.11156	1.23863	-1.15273	-0.0178784	-0.77039	-0.670052	-0.349603	-1.02188	-0.819728	4.12661
Q96FZ2	HMCES	0.13804	-0.148814	-0.376982	-0.0186166	-0.65665	-0.928812	-1.11689	-1.11379	1.45075	1.59618	1.17559	5.70503
Q9UGM3	DMBT1	-0.283241	-0.57452	-1.22585	-0.55794	1.26549	1.17376	1.25279	1.2135	-0.660478	-0.674069	-0.929439	5.09985
Q5UIP0	RIF1	-0.204263	-0.246259	-0.196742	-0.171679	-0.374342	-0.278134	-0.985106	-1.28801	0.0298259	2.06004	1.65466	2.0807
Q5J8M3	EMC4	0.356427	0.509364	0.0134757	0.434553	0.852699	0.737326	0.555912	1.03382	-1.67046	-1.39563	-1.42749	6.03442
P23458	JAK1	-0.586084	0.0164844	-0.555298	-0.616898	1.09708	0.92553	1.30815	1.23515	-0.89722	-0.253239	-1.67366	3.45172
Q9Y3C8	UFC1	1.50415	0.751002	0.768376	1.33044	-0.722828	-0.0256697	-0.922177	0.093211	-0.202418	-1.09098	-1.4831	2.73697
O94907	DKK1	0.32892	1.09934	0.931917	0.401767	-0.116945	-0.286938	-0.536182	1.27284	0.248356	-1.66945	-1.67363	1.24888
P54619	PRKAG1	0.763346	0.446988	0.472407	0.590854	0.489227	0.44395	0.370264	0.808262	-2.09687	-0.695273	-1.59316	3.70866
Q9BSC4	NOL10	0.740336	0.441165	-0.215601	0.660362	-0.82442	-1.57646	-1.22214	-1.0064	1.14502	0.747457	1.11067	4.04463
Q9UHA3	RSL24D1	0.627608	0.44531	0.166524	0.474125	-1.23679	1.08765	0.402064	1.48103	-0.868824	-1.22658	-1.35211	1.36701
Q9Y324	FCF1	-0.227279	0.425401	0.134167	-0.536214	-0.287694	0.227964	-0.228513	-2.50537	1.03505	1.00336	0.959134	1.18909
Q08J23	NSUN2	-0.30161	-0.562586	-0.410251	-0.366491	1.55558	0.805743	0.883895	0.682747	0.699955	-1.59943	-1.38755	1.71499
Q53EZ4	CEP55	0.805895	-0.111552	0.481411	0.452773	-0.650975	-1.29831	-1.30092	-1.40606	0.8204	1.02209	1.18525	4.25993
Q8IXJ6	SIRT2	0.888294	1.40215	0.870892	0.761048	-1.25378	-1.97241	-0.266157	-0.253987	-0.480523	0.0251566	0.27932	2.31711
P78310	CXADR	0.201307	0.17997	0.0991791	0.185825	0.923722	0.972452	0.890501	0.91146	-1.19471	-1.51707	-1.65264	7.67481
Q01085	TIAL1	0.566694	0.804707	1.11411	1.11616	-0.662923	-2.13051	-0.803848	-0.73264	-0.127299	0.410547	0.444996	2.89126
Q8N201	INTS1	0.38492	-0.344564	-0.759441	-0.786044	-0.0218083	-1.98771	-0.0202574	-0.123779	1.40794	0.957947	1.2928	1.6753
P55789	GFER	0.772152	1.00442	0.848229	1.00688	0.27154	-0.275489	0.266557	0.209431	-0.658994	-1.84435	-1.60037	3.9427
Q13564	NAE1	-0.62819	-0.554794	-0.743266	-0.660841	0.313885	-0.919652	-0.494885	-0.709441	1.65387	1.61431	1.12901	3.89459
Q8NBU5	ATAD1	-0.409577	0.0495276	-0.861264	-0.559071	1.72441	1.3912	0.760973	0.714347	-1.11742	-0.62853	-1.0646	3.53712
Q96EL3	MRPL53	1.84839	0.724871	0.422271	0.992467	-0.738124	-1.32435	-1.56772	-0.103935	-0.267534	0.173799	-0.160132	2.39678
Q9H9Q4	NHEJ1	1.01143	-1.50174	0.995866	0.824251	-0.722234	-0.706108	0.245087	0.187775	-1.70696	0.487153	0.885483	0.131138
O14979	HNRNPDL	0.445998	0.355237	1.08807	0.578466	-0.140568	-1.76166	0.212347	-1.03984	-1.30891	1.47817	0.0926817	0.72398
Q96EY4	TMA16	0.674067	0.869815	1.03667	0.787892	-1.05361	-1.29266	-1.26008	-1.30354	0.127568	0.776708	0.637166	5.85053
Q9UBB6	NCDN	0.184872	1.12997	1.0126	0.616811	-0.23211	-2.05169	-1.37509	0.259113	0.932331	-0.0397366	-0.437081	1.24844
Q13243	SRSF5	-1.7782	-0.478738	-0.925869	-0.859805	0.0646277	-0.485132	0.823812	0.1918	0.952511	1.11042	1.38457	2.91818
Q14254	FLOT2	-1.2912	-0.985337	-0.876973	-1.36644	0.715941	-0.0469139	1.34725	1.40804	0.27217	0.419501	0.403952	3.22651
O43657	TSPAN6	-0.73671	-0.584807	-0.626522	-0.489097	1.17064	1.35621	1.27712	1.12758	-0.97172	-1.12725	-0.395456	5.77011
Q13630	GFUS	-0.721318	-0.416885	-0.21396	-0.379001	1.2377	1.30269	1.25624	1.04093	-1.10868	-0.973398	-1.02432	6.9436
Q96T23	RSF1	0.73809	0.883686	1.22314	-0.260811	-2.24957	0.851729	-0.509049	-0.400104	-0.76307	0.562851	-0.0768913	0.625962
P50542	PEX5	-0.649093	-0.395408	-1.40025	-1.29521	1.87075	-0.104708	-0.547799	0.861418	0.817957	0.743234	0.0991122	1.38597
Q13242	SRSF9	-1.37507	0.0771492	-0.652013	-1.38235	-0.260742	-0.130694	-0.322473	0.0256655	1.31386	1.0465	1.66016	3.06054
O75494	SRSF10	0.171374	0.604708	2.14146	1.07053	-0.164079	-0.720492	0.364771	-0.718675	-1.21057	-0.651868	-0.887163	2.02324
Q01130	SRSF2	0.266567	0.594149	0.683095	-1.06772	0.351798	1.72014	-0.985663	-1.52469	-1.04204	0.49194	0.512423	0.0183701
Q07955	SRSF1	0.348973	1.14484	0.405788	0.310509	-1.6281	-0.147616	-0.718452	-1.87571	0.852989	0.748429	0.558355	2.44333
Q9H0E9	BRD8	0.70642	1.0614	0.835692	0.417178	-0.139302	-0.259413	-0.111703	-2.65221	-0.306115	0.51941	-0.071357	1.13212
O14646	CHD1	0.350951	-0.0662737	0.941586	0.120407	-0.129695	-0.100575	-1.55026	-2.08998	1.01812	0.79127	0.714448	1.73748
Q9Y266	NUDC	1.07972	1.23254	1.23807	1.25223	-0.8627	-0.628697	-0.889694	-1.38519	-0.303402	-0.323448	-0.409434	5.92779
P04818	TYMS	-0.125579	0.0696048	0.395658	-0.0414701	-0.937664	-1.55707	-0.988121	-0.7036	1.31105	1.23301	1.34418	5.01758
Q86UY8	NT5DC3	0.987116	0.946575	1.54914	0.814572	-0.603876	0.239277	-0.722368	0.190018	-0.779919	-1.45942	-1.16112	3.50777
Q16795	NDUFA9	1.53402	-0.797923	-0.939208	-0.355595	0.215687	-0.889184	-1.07554	0.0943443	1.70879	-0.437408	0.942007	0.475734
Q8WWI5	SLC44A1	-0.982683	-0.711784	-0.294418	-0.252013	1.05696	1.29544	1.39602	1.10338	-0.61864	-1.15196	-0.840309	4.92453
Q9HD45	TM9SF3	0.238102	0.259894	0.420516	0.379799	0.518785	1.1104	0.627116	0.917561	-1.73517	-1.1939	-1.54309	5.62029
Q8WX93	PALLD	-0.752955	0.949231	-0.265773	-1.44821	0.852353	1.15602	1.00016	0.883594	-1.17431	-0.141252	-1.05886	1.70032
Q96BJ3	AIDA	1.16545	-0.44595	0.782078	0.420506	-1.01043	-0.730752	-0.199319	-1.91931	1.50553	0.305312	0.126872	1.54874
Q8TAD4	SLC30A5	1.12363	0.765538	0.920777	0.960952	-0.949347	0.686823	-1.45747	0.294237	-1.58092	-0.432332	-0.331899	1.54732
Q8NAV1	PRPF38A	-0.0273971	-1.04602	-1.36732	-1.1951	-0.392853	1.3962	1.14659	-0.626673	0.344952	0.644119	1.12351	1.33865
Q9BW91	NUDT9	0.523082	1.97493	0.618386	-0.174216	0.182993	-0.0373608	0.565044	-1.79256	-0.461298	-0.127457	-1.27154	0.778075
P62330	ARF6	-0.91363	-1.25505	-1.32947	-1.30978	0.964477	0.100775	1.15071	0.493383	0.899108	0.78872	0.410754	4.14899
Q9ULZ3	PYCARD	0.479189	0.730754	0.609542	0.509686	0.546987	0.598861	0.604025	0.540364	-1.33089	-1.40767	-1.88085	6.63446
P11177	PDHB	-0.090056	0.450121	0.582112	-0.0624288	0.659189	0.924144	0.92755	0.964636	-1.56104	-1.28225	-1.51198	5.33424
Q96I59	NARS2	1.18628	1.48178	0.162822	-0.211664	-1.29893	-0.681524	-0.798435	-1.3424	1.25773	-0.125601	0.369935	1.93301
O75351	VPS4B	-1.66	-0.0330022	0.237326	-1.6501	-0.233707	1.09299	-0.424274	1.38386	-0.178921	0.650757	0.815067	0.827794
Q5JTD0	TJAP1	-0.0787599	-0.129914	-0.153895	-0.0165898	-1.52656	0.643215	2.41139	0.00629797	-1.13192	0.225502	-0.248766	0.19646
P49406	MRPL19	0.622295	0.179136	0.0200094	0.273376	-0.760815	-1.68862	-1.30241	-0.719508	0.942614	1.2904	1.14352	4.17961
Q9NRZ7	AGPAT3	-1.47875	0.147236	-1.26202	-1.01892	0.889371	-0.926599	1.0016	1.38136	0.3315	0.629744	0.305472	1.26527
P08579;P09012	SNRPB2	0.114693	-1.26234	-0.16448	0.545553	-1.96264	0.496079	0.911708	-0.436161	-0.137439	0.194294	1.70074	0.266486
O15173	PGRMC2	0.196291	-0.858642	0.450892	-0.573827	1.06042	0.429277	1.70272	0.718041	-1.72137	-0.602928	-0.800864	2.23173
Q08AE8	SPIRE1	0.575216	-0.0512167	-0.826721	0.384706	-1.40547	-0.984719	1.29709	-1.39431	1.26837	0.632745	0.504313	0.742256
P02656	APOC3	0.608051	-0.0587461	0.37923	0.987723	0.64066	1.01459	0.95996	-1.41105	-1.22108	-0.293848	-1.60549	1.04684
O43597	SPRY2	-1.0411	-0.159202	-0.478811	-0.266776	-0.619559	-1.29502	-0.711706	0.42374	1.43258	1.13084	1.58501	2.70773
O14975	SLC27A2	-0.968869	-0.500338	-0.996029	-0.769692	1.30098	1.2672	1.05047	1.2367	-0.0286067	-0.913088	-0.678723	4.84459
Q86W92	PPFIBP1	0.967243	0.732572	1.03341	1.11084	-0.559168	-2.34327	-0.200606	0.0364251	0.0865449	-0.431881	-0.432111	1.70236
Q92785	DPF2	1.10992	0.738328	2.07802	0.441917	-0.048054	-0.923745	-0.434327	-0.186263	-0.995638	-0.724611	-1.05555	2.77219
Q14011	CIRBP	-1.63094	-1.29869	-0.935285	-1.00366	0.630353	0.559132	0.905274	1.06274	0.309098	0.831613	0.570363	4.87048
P62701;P22090;Q8TD47	RPS4X	0.937537	-0.829044	-1.13889	-0.891572	-0.390445	-0.354052	0.185473	-0.130544	2.40623	0.420058	-0.214748	0.699788
O43299	AP5Z1	-0.773537	0.420517	-1.92789	-0.378027	-0.527793	1.3291	0.535658	-0.097835	0.828234	1.33565	-0.744076	0.5763
Q96IZ0	PAWR	0.527688	0.595081	0.465842	-0.167049	0.42179	0.709192	0.902087	0.642026	-1.6618	-0.354341	-2.08052	2.70159
Q8TF42	UBASH3B	0.610469	1.02494	1.36717	0.951345	0.178753	0.595072	-0.103057	-1.25156	-0.969489	-1.12807	-1.27557	2.6188
P56545	CTBP2	0.683071	0.720271	0.50016	0.424628	0.0363858	-2.39907	-0.464896	-0.82995	0.367017	1.295	-0.332615	1.30737
Q9BRP1	PDCD2L	0.869852	1.06546	1.32144	1.46472	-0.896741	-0.0167614	-1.29585	-0.923488	-0.402565	-0.507648	-0.678423	3.78466
Q96R06	SPAG5	1.30408	-0.348887	-0.356116	1.1988	0.299	-2.13422	0.180844	0.10425	-0.625996	-0.665998	1.04424	0.267928
P46199	MTIF2	1.13545	1.06099	0.544967	0.169743	-0.534773	1.00596	0.518958	-1.61353	-1.13374	-1.33109	0.177067	0.875989
O00629	KPNA4	-0.208467	-0.372676	-1.6926	0.204152	1.15394	-0.564689	0.293111	1.03263	-1.1184	1.64826	-0.375254	0.386678
P30101	PDIA3	-0.175252	0.358723	0.082744	-0.116378	0.882913	0.929426	1.11987	1.07355	-1.32542	-1.48046	-1.34972	6.57942
Q70CQ2	USP34	0.286392	-1.86658	-1.3185	0.0921052	-0.328766	-0.721428	0.0244316	0.85047	1.44304	0.953944	0.584896	1.18367
Q8IVS2	MCAT	0.597386	0.729251	-0.0659203	0.539711	0.226789	-2.73721	-0.125844	-0.625279	0.322552	0.331668	0.806896	0.940733
P51151	RAB9A	-1.32202	-1.45498	-0.876617	-1.21513	0.350108	0.525544	0.406708	0.675835	1.14371	0.898159	0.868679	6.14184
O43237	DYNC1LI2	-1.31278	-0.814268	-0.986362	-1.18444	1.25852	-0.45261	0.756576	1.37185	0.345452	0.0864941	0.931564	2.33357
P18085	ARF4	-0.338777	-0.140062	-0.121851	-0.154433	1.42958	0.486045	1.31048	1.15877	-1.39094	-0.967769	-1.27104	4.72461
P61204;P84085;P84077	ARF5	-0.834256	-0.799613	-1.05388	-0.783424	-0.757594	-0.95602	1.17312	1.18689	0.970393	0.983596	0.870786	1.49731
Q8TDP1	RNASEH2C	0.116836	0.507822	0.205278	-0.312034	1.11131	1.36371	0.299953	0.794682	-1.10832	-1.25892	-1.72031	3.7155
Q99541	PLIN2	-0.790552	-0.453714	-0.124515	-0.558152	-1.13586	-0.601028	-0.693139	-0.123517	1.446	1.51033	1.52415	4.49966
P62805	H4C16	-1.45155	-0.155772	-1.1141	-1.65234	-0.0633132	1.34649	0.461233	0.594561	0.406847	0.705808	0.92213	2.42939
Q86YS7	C2CD5	0.200891	-1.07304	-0.639405	-0.697391	-0.263994	-0.891623	-0.921194	0.0316664	1.35839	1.73155	1.16416	3.07612
Q9UEW8	STK39	-0.135955	-0.435979	-0.0847386	-0.0190675	1.10402	0.888411	1.15706	1.13875	-1.7311	-1.37295	-0.508452	4.1102
O75683	SURF6	-2.37987	0.819048	-0.660828	-0.79952	0.0943823	0.768281	0.336904	0.91229	0.966686	0.204085	-0.261454	0.795066
Q9Y6V7	DDX49	1.27857	0.564402	-0.145874	1.18051	-1.30153	-1.19983	-1.37711	-0.444681	0.55365	-0.145588	1.03748	2.36642
Q6UXV4	APOOL	1.3975	0.472944	0.877927	1.07959	0.351371	-0.111925	-0.224278	0.247102	-1.30065	-1.56382	-1.22575	4.51642
O75794	CDC123	0.331282	-0.408723	-0.108954	-0.589992	-0.722216	-0.992757	-0.568085	-1.16219	1.80881	1.20474	1.20808	4.10539
Q9BRS2	RIOK1	0.173035	0.394536	0.832631	-0.298555	-1.73017	-1.44007	-0.476718	-0.618733	1.08265	1.13121	0.950175	2.96879
Q9NQ34	TMEM9B	0.860747	0.284083	1.23016	0.732613	-0.188862	0.482304	-0.068464	0.0149574	-0.357106	-2.55737	-0.433068	1.6645
Q9BSF4	TIMM29	1.60248	-0.973167	-1.61874	0.232171	0.585443	1.52043	-0.423963	-0.88704	0.277654	-0.335015	0.0197453	0.0532329
Q13443	ADAM9	-0.449618	-1.19513	-1.51067	-0.98774	0.963517	1.31847	1.17327	0.991448	0.0164712	-0.0295767	-0.290439	4.53589
Q5JSP0	FGD3	-0.99558	-0.861395	-1.19926	0.498248	0.931242	1.10777	1.33302	0.897359	-0.57395	0.112252	-1.24971	2.19227
Q9UJ83	HACL1	-0.542369	-1.58244	-1.84193	-0.640909	0.741103	0.757816	0.956323	0.606132	0.87665	0.329189	0.340437	3.23598
P60174	TPI1	-0.494529	-0.560745	-0.641754	-0.358219	-0.634812	-0.688716	-0.612947	-0.655235	1.62969	1.4357	1.58157	8.70415
Q9Y399	MRPS2	1.44369	0.263031	1.25102	0.882936	-1.09411	-0.865485	-1.52647	-0.910139	0.628238	-0.0336138	-0.0390961	3.44328
Q9H9A6	LRRC40	0.125397	1.4332	0.322339	1.08729	-1.88799	0.640007	-0.732094	-1.42062	0.230818	-0.0445379	0.246193	1.25923
Q9H3P7	ACBD3	-0.277743	-0.100699	2.62515e-05	-0.316127	0.568058	1.52951	1.21864	1.06327	-1.27675	-1.15269	-1.25549	5.01288
Q9H0V9	LMAN2L	1.01832	0.899347	1.17694	0.60806	-0.499234	0.233801	-0.0278072	0.66174	-1.2753	-1.15109	-1.64478	3.97618
Q8IYB7	DIS3L2	-1.01285	-1.21226	-0.464172	-1.01493	-0.133507	0.590402	1.3388	2.01215	-0.200402	-0.00931533	0.1061	2.1259
Q06546	GABPA	0.161047	0.0103244	-0.646607	0.151913	-0.398691	-0.87292	1.14962	-2.03004	0.39779	0.385783	1.69177	0.676717
Q5T6V5	QNG1	0.315543	0.535027	0.430586	0.384515	0.672427	0.948123	0.791402	0.511152	-1.58445	-1.59904	-1.40529	7.28065
Q9UHB4	NDOR1	-2.2697	-0.622368	-0.508357	0.0181778	-0.795477	0.600406	0.949996	0.442521	1.15272	0.16291	0.869174	1.13916
Q9BPY3	FAM118B	-0.951434	0.433804	-0.198111	2.4914	-0.965663	0.468046	-0.0285927	0.312809	-0.201712	-1.15135	-0.209197	0.305608
Q96CS7	PLEKHB2	0.313687	-1.42278	-0.888558	-0.880642	1.50095	1.19536	0.862328	0.947152	-0.77963	-0.530029	-0.317841	2.82179
Q9NYJ1	COA4	-0.164139	0.957631	1.20371	-0.370264	-1.10141	-0.562199	-1.72166	-0.574745	0.218116	1.48308	0.631871	1.77313
Q9P0T7	TMEM9	-1.22366	-0.115581	-1.55083	-1.1611	0.882363	-0.79066	0.563792	1.11045	0.923675	0.654827	0.706717	1.88606
Q9Y2S7	POLDIP2	-0.124102	0.421268	-0.0295978	-0.0809012	-0.756235	-0.664166	-2.12606	-0.172197	0.988542	1.38389	1.15956	2.4967
P37235	HPCAL1	1.07104	0.812755	0.849368	1.20351	-1.2395	-1.0756	-1.18526	-1.27269	0.487302	0.230183	0.118889	6.82235
Q96LW7	CARD19	-0.5318	-1.27703	1.1124	-0.880089	-0.701792	2.28944	-0.183948	0.219516	0.196611	0.186643	-0.429936	0.238092
Q9BUR4	WRAP53	0.661656	-1.19605	0.480942	0.897946	-1.19334	-0.627017	-1.36502	-0.640696	0.895257	0.930954	1.15538	1.98011
P07996	THBS1	-1.00978	-0.688188	-0.554404	0.0531167	1.28606	1.02246	1.17416	1.30739	-0.754831	-1.19556	-0.640416	4.35067
Q2M389	WASHC4	0.132121	0.469018	-0.122969	0.529273	0.104161	1.8976	0.137315	0.447472	-0.845153	-2.13077	-0.618069	1.69551
Q9HBK9	AS3MT	-0.768113	-0.796353	-0.701311	-0.876352	-0.586847	-0.0384265	-1.05479	1.0344	0.892974	1.4566	1.43822	2.31025
Q3MIR4	TMEM30B	-0.910086	-0.0240823	-1.35561	-0.950197	1.05627	1.43936	0.789823	1.25348	-0.300732	-0.978405	-0.0198289	3.11673
O95340	PAPSS2	0.544481	0.709475	0.548059	0.461697	0.881452	0.564986	0.706067	0.14656	-1.27608	-1.50033	-1.78637	5.35716
Q9HDC9	APMAP	1.09879	1.05554	1.07479	0.814633	-1.19013	-1.17913	-1.28575	-1.09889	0.353478	0.221261	0.135401	8.10685
O14893	GEMIN2	-0.725873	-2.39029	-0.76186	-0.401099	0.615383	0.779851	0.914349	0.605516	0.776999	0.455898	0.131128	2.28899
O75822	EIF3J	0.840934	0.896549	0.765347	0.89705	0.619691	-0.301759	0.746366	-0.234219	-1.29447	-1.35074	-1.58475	4.04618
P37802	TAGLN2	0.00815113	0.675365	0.236451	-0.0422445	0.880224	1.03464	0.869731	0.705199	-1.36977	-1.40501	-1.59273	5.57296
Q96K17	BTF3L4	1.03372	0.206592	0.558452	0.642889	-0.0795786	-2.19995	0.102679	0.237734	0.862592	-1.56985	0.204719	0.503149
Q99519	NEU1	0.284882	0.868035	0.994424	0.691562	0.042334	-0.179058	1.21393	0.152364	-1.99238	-1.18448	-0.891616	2.71965
Q8TED0	UTP15	0.663681	0.829818	0.932262	0.492367	-0.98067	-2.19076	-0.829967	-0.587043	0.426242	0.690032	0.554037	3.10114
Q6IBS0	TWF2	-1.88625	-0.547561	0.256342	-1.35851	0.314725	0.199476	0.286854	0.422054	1.88608	-0.0893967	0.516186	1.3053
P53999	SUB1	-1.09166	-0.7375	-0.580849	-0.767258	0.939306	1.56333	1.25874	1.14732	-0.771201	-0.313564	-0.646662	5.37504
Q9Y2P8	RCL1	-1.0197	0.497175	0.604761	-1.85633	-0.00359583	-0.605367	-0.134038	-0.378969	1.37318	-0.0534357	1.57632	0.857908
P60953	CDC42	0.373481	0.57796	-0.137647	1.30649	0.721407	0.262834	0.258951	0.915529	-1.5327	-1.67778	-1.06852	3.17508
Q9Y4W6	AFG3L2	-1.24461	-1.02584	-1.41836	-1.29165	0.443115	0.89192	0.729376	0.947059	0.617243	0.715234	0.636516	6.48497
Q00613	HSF1	0.505864	0.607863	0.831611	0.418126	-0.297078	-2.69926	-0.575672	-0.251782	0.352166	0.577493	0.530671	1.49164
P00338	LDHA	0.745091	0.48566	0.769377	0.854464	0.484555	-0.0489981	0.600791	0.595991	-1.21569	-1.40631	-1.86493	4.92888
Q12800	TFCP2	1.42092	0.974911	0.929879	1.11041	-1.31226	-0.0432244	-1.52671	-0.837021	-0.174954	-0.266	-0.275943	3.35362
O00178	GTPBP1	0.143163	-1.84775	-0.574849	-1.66929	0.606346	0.122587	0.30431	0.518212	1.36713	0.124624	0.905518	1.78228
P42345	MTOR	0.670825	0.896583	1.24106	1.15868	-0.812727	-0.24577	-0.925382	-1.98889	0.470538	-0.210876	-0.254051	2.69491
P28715	ERCC5	-1.20252	-1.58232	0.00433753	-0.61734	0.884166	0.955431	1.59988	0.588424	0.579734	-0.62415	-0.585636	2.13529
Q9Y223	GNE	-0.256179	-0.183395	-0.0874986	1.57853	1.50014	-0.0227589	0.900029	0.162158	-1.20067	-1.28332	-1.10704	1.67504
O75607	NPM3	0.8185	0.351725	0.522393	1.06882	-1.41034	-0.856383	-1.20493	-1.44033	0.737361	0.709007	0.704166	5.13551
Q8WU90	ZC3H15	-0.769527	-0.730449	0.987159	-0.964038	0.126365	0.796711	1.60274	0.92535	-1.6584	-0.37528	0.0593713	1.14342
Q8WUN7;Q9HAC8	UBTD1	0.902463	-0.51076	-0.400115	0.891867	-1.42492	0.282006	-1.45307	-1.00654	1.29102	0.869467	0.558572	1.5506
P16885	PLCG2	-0.167227	1.31819	1.53209	0.816262	0.717267	0.077122	-0.703158	-0.43028	-0.602587	-1.71865	-0.839021	1.78404
Q14BN4	SLMAP	-0.713296	-0.580746	-0.573696	-0.707312	1.14275	0.902374	1.38419	1.53858	-0.889169	-0.75621	-0.747461	6.3153
Q15008	PSMD6	-0.965293	-0.916761	-0.912163	-0.193704	2.31814	-0.232175	0.319304	0.745942	-0.254173	0.821133	-0.73025	1.11056
P38919	EIF4A3	0.551045	0.727896	0.573827	0.653332	-0.702797	-1.85394	-1.40512	-0.845345	0.7852	0.646339	0.869557	4.2072
Q9BZ29	DOCK9	-0.394099	-0.476716	-0.770919	-1.54018	1.11699	1.39011	0.950376	1.28161	-0.727598	-0.575476	-0.254098	3.92211
P63244	RACK1	-0.22364	0.0695332	0.295636	-0.482418	-1.45963	-0.888944	-1.11651	0.416925	0.397692	2.06646	0.924898	1.67194
P47756	CAPZB	0.361508	1.34415	1.41126	-0.803794	-0.749332	1.00995	0.897748	-0.906972	-0.831455	-0.970739	-0.762323	0.760599
Q9NV96	TMEM30A	0.682438	0.762751	0.617585	0.720883	1.12549	-0.817915	0.914638	-0.98665	-1.57386	-0.096539	-1.34882	1.20052
Q14108	SCARB2	-0.839645	-1.1046	1.87305	-0.823545	-0.26057	-0.0963747	0.0802836	0.157204	-1.16323	0.921028	1.25641	0.0976442
Q96FV2	SCRN2	0.372711	0.366945	0.49084	0.191093	0.607667	1.15959	0.778202	0.404317	-1.39761	-0.943234	-2.03052	4.08934
P49591	SARS1	0.158232	-0.171687	-0.0744787	-0.0648621	-0.87341	-1.68788	-0.342328	-0.73296	0.835474	2.02866	0.925235	2.88357
Q7Z4H8	POGLUT3	0.6083	0.610937	-0.0194685	0.271137	-1.36155	-0.779023	-1.73433	-0.642088	1.35815	0.97207	0.715872	3.59107
Q969K3	RNF34	-0.166062	-0.0367925	-0.0169696	-0.633534	-1.13165	1.50166	-2.00355	0.0978449	0.632623	0.694847	1.06159	0.540574
Q8IYI6	EXOC8	-0.429424	-0.0627704	-0.638727	-0.395878	0.841783	1.57115	1.22154	1.02514	-1.45679	-0.837908	-0.838116	4.57621
P46087	NOP2	-0.0305807	0.112227	-0.123893	-0.0824933	-1.13832	-0.895492	-1.02495	-0.988468	1.40515	1.24748	1.51934	8.01193
Q9BV44	THUMPD3	0.776242	0.800132	0.80743	1.93286	0.310121	-0.785513	-0.595503	-0.11287	-0.966107	-1.02056	-1.14624	3.05832
Q96A49	SYAP1	-0.447592	-0.235763	-0.479168	-0.226274	-0.243352	-1.94408	0.140413	-0.358284	1.87059	1.2142	0.709317	1.9402
O15056	SYNJ2	0.975559	0.961296	0.989568	1.1155	-0.328568	-0.120554	0.563095	-0.478684	-0.538964	-1.47666	-1.6616	3.4466
Q3YEC7	RABL6	-0.423605	-1.4661	-0.275471	-0.846969	-0.351515	-0.120145	-0.722311	-0.0320953	1.80279	1.24436	1.19106	3.45507
Q8WUA2	PPIL4	-0.807886	-0.792627	-1.61507	1.08965	-0.665916	1.16309	0.346303	-0.822704	1.35878	0.693702	0.0526854	0.524774
Q9H3N1	TMX1	-0.707235	-0.638432	-0.2181	-0.540524	1.33882	1.79059	0.80729	0.752271	-0.806509	-0.498696	-1.27948	3.72797
Q9Y3B9	RRP15	0.278547	1.34563	0.979806	1.12118	-1.34326	-0.0354764	0.270371	0.0747398	-0.340013	-1.9274	-0.424125	1.65864
Q8IXM3	MRPL41	0.375184	-0.14055	0.770019	-0.0246278	-1.67992	-0.202887	-1.68531	-0.518273	0.985339	0.896979	1.22405	2.50194
P12235	SLC25A4	-0.69335	-1.51061	-0.846548	-1.17382	0.171713	0.570668	-0.397	0.166451	1.17873	1.30533	1.22844	4.22396
O15523;O00571	DDX3X	-0.16065	0.221559	0.183093	-0.0452723	-1.04262	-1.1252	-1.17171	-0.852256	1.06389	1.37717	1.552	6.19576
Q9H9J2	MRPL44	0.180698	0.590033	1.5764	-0.107675	-1.58131	0.876842	-0.725828	-1.30551	-0.0841032	-0.560208	1.14066	0.67177
O43294	TGFB1I1	-1.06545	-1.35238	-0.986263	-0.15982	-0.719739	-0.645333	1.1271	0.652854	1.11311	1.23601	0.799916	1.83561
Q86U86	PBRM1	-1.1009	-0.564395	-0.748298	-1.2791	0.865425	-0.546026	1.07316	1.42754	-0.798553	0.798792	0.872366	1.44646
Q15398	DLGAP5	-0.263532	0.0489303	-0.100412	0.134886	-1.03671	-0.684908	-0.73557	-1.46893	1.47682	1.21648	1.41294	5.14299
P23284	PPIB	-0.192047	-0.373891	-0.24991	-0.116698	1.52718	0.204432	1.38602	1.24032	-1.17333	-1.1024	-1.14967	3.79767
Q9Y3C6	PPIL1	-1.11096	-0.644133	-0.164871	-1.08432	1.40146	-0.0587043	1.81225	1.14181	-0.277566	-0.519881	-0.495077	2.35956
Q13418	ILK	1.58399	0.885923	-0.110949	1.2974	-0.506197	-0.660306	-0.742796	-1.49498	0.919424	-0.590369	-0.581148	1.70884
P32969	RPL9P9	-0.364442	0.319643	-0.114764	0.433395	-0.533425	-1.02193	-1.48451	-0.28952	-0.333644	1.91011	1.47908	1.54974
O75489	NDUFS3	1.79748	0.584518	0.521409	0.441554	-0.59752	-1.19385	-1.70767	-0.87001	0.506068	0.498711	0.0193183	2.72686
Q9H307	PNN	0.00784728	0.241921	-1.09538	-0.00727194	-1.2652	-0.500057	-0.413368	-1.03075	1.59196	1.42477	1.04552	3.0353
Q9UKL0	RCOR1	-0.140392	0.344175	0.396447	-1.16913	-0.621496	0.449576	-0.689913	-1.7682	1.73308	0.547151	0.918701	1.28273
O43708	GSTZ1	-0.80507	-0.744767	-0.975191	-0.859215	1.27512	0.819762	1.20516	1.17326	-0.768444	0.657964	-0.978581	3.03904
Q6PKG0	LARP1	-0.510111	-0.349533	0.127623	-0.101273	-1.28244	-0.984568	2.37571	-0.440267	-0.272057	0.846567	0.590352	0.117382
Q9UL03	INTS6	-0.115172	0.211526	-2.26502	-0.810983	0.50607	0.60072	0.23453	-0.46842	-0.219681	0.659152	1.66728	0.855705
P21283	ATP6V1C1	0.145536	0.975807	0.367363	0.374847	1.15158	-0.382004	1.15482	0.261114	-1.76175	-0.862883	-1.42443	2.42729
Q9UG63	ABCF2	0.361542	0.0648845	0.378203	1.96516	-0.18013	-1.38936	-0.648875	-1.51422	-0.326191	0.293498	0.995488	1.47016
O15372	EIF3H	0.869636	0.614913	2.03978	0.505593	-0.988759	-1.39576	-0.862686	-0.665198	-0.3264	0.427278	-0.2184	2.70401
P56134	ATP5MF	0.811819	0.704145	0.0945174	0.337344	-1.08177	-1.21582	-1.55435	-0.851896	1.2943	0.423715	1.03801	4.02084
Q86Y82	STX12	0.960283	0.569262	-0.414417	0.0757038	1.48217	0.194454	1.07718	-0.450501	-0.637132	-1.92412	-0.932875	1.48663
P31937	HIBADH	-0.678075	-1.02004	-1.11671	-0.844749	-0.347267	0.123637	-0.259028	-0.200743	1.38409	1.44339	1.51549	6.42245
Q9H9Y2	RPF1	1.01328	0.00676433	0.0232744	0.667973	0.271584	-1.81708	-0.53296	-1.80119	0.605011	0.650238	0.913106	1.61903
O00264	PGRMC1	0.47257	0.83264	0.807654	0.370997	0.303594	0.554156	0.428846	0.818183	-1.54537	-1.62638	-1.41689	5.91781
P30041	PRDX6	-1.63467	-0.201206	-0.738251	-1.18784	0.497843	-0.155427	-0.711638	0.604221	1.29677	1.01675	1.21345	2.5519
Q15126	PMVK	-0.054434	-1.05499	0.448056	0.214962	-0.601611	2.05292	1.24367	-0.426073	-1.23472	0.26963	-0.857403	0.486825
O15551	CLDN3	-0.705553	-0.623744	-0.494341	-0.977369	1.45134	1.12539	1.19078	1.22794	-0.652278	-0.781341	-0.760828	6.84209
Q9BVM4	GGACT	0.557526	-0.382272	1.08254	-0.377432	0.779498	-0.879796	0.936423	0.955848	-0.363663	-2.21718	-0.0914924	0.715782
O15397	IPO8	2.12498	0.471706	0.682687	-0.0947894	-0.525118	-1.3285	-1.368	-0.595622	0.295454	0.602145	-0.264944	1.73266
Q9NNW5	WDR6	0.325351	-1.7468	-0.742986	0.138814	-0.614492	-1.03706	0.479979	-0.432628	1.14392	1.20749	1.2784	1.61846
P30040	ERP29	-0.656932	-0.554605	-0.594793	-0.991337	0.840622	1.74789	1.20551	1.06092	-0.402564	-0.989692	-0.665009	4.52332
P61604	HSPE1	-0.126354	1.20954	0.179233	1.46084	-1.53876	0.193417	0.531687	0.337332	-1.44845	-1.15303	0.354553	0.773558
Q9Y4Z0	LSM4	0.691737	-0.97783	-1.03202	-1.06168	0.119808	2.29085	0.512743	0.140581	-0.312572	-0.760853	0.389232	0.864069
Q8TAD8	SNIP1	0.188541	0.001929	-0.689298	-2.56395	0.301603	-0.0910739	0.366486	-0.0663825	0.868405	1.34481	0.338935	1.06448
Q15542	TAF5	-0.563831	0.190043	1.33302	0.162143	-0.0770895	2.07583	0.329725	-1.06055	-0.347199	-0.810488	-1.23159	0.527575
Q15397	PUM3	-0.149364	-0.893217	-1.92481	-1.34742	0.645496	-0.013238	0.126097	1.03143	0.685703	0.895997	0.943315	2.46507
O95363	FARS2	-1.18922	-0.613139	0.886067	-0.352301	-1.43671	-1.16571	0.913831	0.0878905	0.684774	0.792459	1.39206	0.826846
Q96MG7	NSMCE3	-0.597062	-1.58314	0.280952	-1.80411	0.650923	1.00938	1.13314	0.266506	0.139793	0.907374	-0.403756	1.55205
Q9Y5R8	TRAPPC1	0.415508	-1.45494	0.523444	-1.89559	0.700469	-1.18993	0.760266	0.528755	0.62158	0.813221	0.177209	0.495114
P09382	LGALS1	0.938235	1.05142	0.871756	0.946157	-1.15747	-1.28151	-1.17706	-1.26501	0.313917	0.333229	0.42633	9.80713
Q96HN2	AHCYL2	-1.84149	-0.886959	-1.01381	-0.995904	1.05422	0.687518	0.927053	0.959365	0.233425	0.435611	0.440975	4.65507
P07602	PSAP	0.639568	0.786179	0.970726	0.658887	0.33565	0.441232	0.388065	0.344566	-1.71501	-1.51889	-1.33098	7.28962
P48444	ARCN1	0.831743	0.386981	0.396439	0.515604	0.993073	0.123121	0.932847	0.311122	-1.33497	-1.52853	-1.62743	4.50082
Q96PE2	ARHGEF17	0.426646	-0.600501	-0.146943	0.449545	0.419603	-0.219902	0.627748	-2.48266	1.35249	-0.464032	0.638	0.275343
P08754	GNAI3	-1.07728	-0.827045	-1.24046	-1.48432	1.17026	1.30814	0.955191	0.482358	0.223431	0.150321	0.339399	4.77624
Q13547	HDAC1	1.00474	-0.9894	-0.909125	1.17451	0.874149	-1.03519	1.38617	-0.846158	-0.519883	0.655464	-0.795286	0.0352159
Q92769	HDAC2	0.679873	0.718383	1.024	1.20343	-0.998155	-1.58122	-1.25383	-0.977915	0.539231	0.309981	0.336226	5.35478
P06730	EIF4E	0.440976	0.514094	1.19053	0.509641	0.627131	0.863295	0.455303	-0.334251	-1.01864	-1.84075	-1.40732	3.27272
P19525	EIF2AK2	-0.679655	-0.798309	-1.97066	-0.853789	1.1665	0.472307	0.915345	0.942825	0.957949	0.079396	-0.231904	2.71207
P52655	GTF2A1	0.692446	1.56429	0.164281	-1.16268	-1.18981	-1.73333	-0.256114	0.46169	0.349959	0.9139	0.195371	0.607721
Q9Y666;Q9H2X9	SLC12A7	0.718675	0.62166	0.715624	0.684617	0.704815	-0.48413	0.654994	0.754628	-1.35676	-1.54793	-1.46619	3.85088
P13693	TPT1	-0.283415	-0.510444	-1.03711	0.432932	0.732124	0.0595135	1.43473	0.298425	1.04655	-0.0254909	-2.14782	0.50102
Q13228	SELENBP1	0.401533	-0.439491	-0.412803	-0.772833	0.709946	0.763264	1.78964	1.08913	-0.978673	-1.33357	-0.816148	3.15287
P04066	FUCA1	0.172959	-0.230294	-0.0928558	-0.0866605	1.13958	0.840205	0.995602	1.25437	-1.25338	-1.43371	-1.30581	6.80623
P11413	G6PD	1.28083	1.16268	1.20086	1.30169	-0.508518	-0.468115	-0.560156	-0.499343	-0.905473	-1.02972	-0.974741	10.4035
Q9UBS4	DNAJB11	0.762327	0.158011	-0.131716	0.231399	0.74536	0.861162	0.728515	0.993825	-1.09295	-1.70649	-1.54944	4.70792
P68104;Q5VTE0	EEF1A1	1.32763	1.1908	1.03728	1.23437	-0.370492	-1.37427	-0.606972	-1.03725	-0.242755	-0.479683	-0.678661	4.52746
O60884	DNAJA2	-1.39769	-1.17203	-0.828203	-0.540195	-0.0681293	-0.440119	0.500604	0.0703305	1.0323	1.68029	1.16284	3.81007
Q15633	TARBP2	0.68713	1.32268	0.47705	1.92879	-0.860878	-0.0493114	-0.48736	-1.3846	-0.419141	-0.705623	-0.508735	2.55234
Q7Z2T5	TRMT1L	0.602952	1.01766	1.00445	0.414907	-1.35274	0.117028	-1.29489	-1.69762	-0.136476	0.908747	0.415982	2.24297
Q8N1P7	CRYBG2	1.19851	1.28639	-0.678787	-0.628385	0.506583	-0.0958625	0.245292	0.0983822	1.07145	-1.67326	-1.3303	0.330692
Q92504	SLC39A7	-0.0109974	0.00450837	0.710909	0.0872272	0.224249	1.23832	1.14203	0.657369	-0.80056	-1.28398	-1.96908	3.07214
Q6PJF5	RHBDF2	0.165563	-0.984707	-0.236251	-0.431035	1.97159	1.44447	0.653051	-1.10057	-1.01848	-0.28259	-0.181046	0.74505
Q8IYQ7	THNSL1	-0.508409	-0.0157077	-0.152525	-0.545266	-0.654017	-1.75046	0.0379695	-0.525751	1.32651	1.44785	1.3398	2.89111
Q15061	WDR43	1.09671	0.57951	1.02752	0.686423	-0.485329	-1.80315	-1.45266	-0.898085	0.490034	0.415287	0.343741	3.64597
Q9UBS8	RNF14	0.865378	0.777366	-1.92777	-0.373484	0.673063	0.343736	-1.23107	-0.71864	0.986564	-0.415783	1.02064	0.216196
Q86WJ1	CHD1L	1.05763	0.780991	0.752676	0.71293	0.00633601	-2.4597	-0.293205	-0.957192	0.139835	-0.0835023	0.343199	1.68643
P35573	AGL	-0.665233	-0.389337	-0.472667	-1.17366	0.326488	0.592584	2.3627	0.964973	-0.672066	-0.448915	-0.424869	2.16785
P25685	DNAJB1	-0.00167461	-0.0916624	-0.313303	-0.184756	-0.764399	-0.875102	-0.599096	-1.13029	2.06857	1.58007	0.311644	2.93389
O75208	COQ9	0.21008	-1.24319	-0.481266	-1.16211	-0.72344	-0.204766	-0.523911	-0.0920352	1.43031	1.25157	1.53876	3.10385
Q9UDY4	DNAJB4	-0.460726	-0.492727	-0.565214	0.337772	-0.681928	-0.711957	-0.72631	-1.03674	1.59929	1.03044	1.7081	4.2072
P28072	PSMB6	0.0730063	0.00463583	-0.742546	0.3896	1.0248	-1.15973	-1.84917	-0.471749	1.38798	0.210183	1.13298	0.891201
P28065	PSMB9	0.281978	0.360044	0.268759	0.312048	0.773482	0.581254	0.901198	0.998973	-1.14275	-1.60397	-1.73101	6.12547
Q9H488	POFUT1	1.11785	1.20721	1.38807	1.0121	-1.12041	-0.799633	-1.098	-1.03322	-0.225101	-0.117844	-0.331022	7.14598
O60830	TIMM17B	0.549306	0.417256	0.288993	0.46953	-0.753249	-1.7065	-1.86931	0.00941013	0.831689	0.862698	0.900171	2.51774
Q8TAF3	WDR48	0.360143	-0.772365	-0.506582	0.18879	1.33878	1.48772	1.2323	-0.657297	-1.48199	-0.841215	-0.348284	1.35076
Q96J84	KIRREL1	0.957996	0.921848	0.72166	0.0135985	-0.671884	-1.31379	-0.307044	-2.0762	0.427841	0.479974	0.845995	2.41298
Q9H501	ESF1	0.967252	0.632579	0.700714	1.05649	-0.874152	-1.13899	-1.17853	-1.61986	0.0590094	0.750718	0.644771	4.64538
Q9NXC5	MIOS	1.48775	-0.444531	-0.437178	0.919056	0.949455	-0.423467	1.3178	-0.440806	-0.623605	-0.653576	-1.6509	0.867661
P16989	YBX3	-1.37175	-1.23823	-0.798784	-0.279173	-0.777	-0.394652	0.90082	0.546624	1.3521	1.18697	0.873081	2.27465
P61586	RHOA	-0.124298	0.225915	0.809824	0.34657	0.872601	-2.56576	0.513931	0.960384	-0.328535	-0.720089	0.00946006	0.138737
Q9ULJ6;Q8NF64	ZMIZ2	-0.90887	-1.29839	-0.114166	-0.939288	-0.395357	0.344351	-0.428288	-0.45591	1.20194	1.49152	1.50246	3.60583
Q92747	ARPC1A	-0.0417741	0.00356562	-0.238895	-1.08038	1.75022	0.692661	0.988409	0.997105	-1.11869	-1.20271	-0.749505	3.30358
Q06330	RBPJ	0.457185	0.607576	1.0198	0.328015	0.471287	-2.13259	0.878856	0.704697	-1.27806	-0.381088	-0.675686	0.68892
Q6VN20;Q96S59	RANBP9	0.71163	0.477175	0.51965	0.40912	0.343423	-1.82442	0.530007	0.409379	0.40112	0.198514	-2.1756	0.392479
Q14444	CAPRIN1	-1.20383	-0.580617	0.473771	-0.120925	-0.958022	-1.66586	0.235376	0.35416	0.933433	1.37281	1.15971	1.40707
Q04864	REL	-0.215015	-0.515814	0.540476	-1.59619	1.55683	0.821204	0.871299	0.637826	-0.475209	-0.0926825	-1.53273	1.61199
Q99547	MPHOSPH6	-0.392188	0.265466	-1.5832	-1.64128	0.588213	0.949565	1.0745	-1.00651	0.302637	0.839032	0.603768	1.0284
P48509	CD151	0.780093	0.605585	-0.059859	-0.098202	1.00428	0.490817	0.650007	0.968704	-1.28205	-1.33272	-1.72665	4.15121
Q12907	LMAN2	-0.551838	-0.717115	-0.639199	-0.212761	1.12367	1.909	1.26557	0.142916	-0.327214	-1.2259	-0.767126	2.67027
Q9C0D3	ZYG11B	0.51522	0.144563	0.437156	-0.468087	-1.50447	1.2516	-2.08856	0.508059	0.32666	0.863937	0.0139265	0.266619
O14795	UNC13B	-0.0206518	0.946746	-1.21301	0.472939	0.25916	-0.0598509	0.373516	0.396161	0.472309	0.843721	-2.47104	0.123841
Q9P032	NDUFAF4	0.634091	0.716195	0.70738	0.643221	-0.895161	-1.33275	-2.14496	-0.0329404	0.466728	0.559837	0.678355	2.51233
O94923	GLCE	-0.783749	-0.150682	0.268445	0.0896058	0.993132	0.238816	1.19894	1.60256	-1.49215	-1.17864	-0.786288	2.91637
Q15287	RNPS1	0.070077	1.22594	-0.438207	-0.624344	-1.3127	1.22408	0.319417	-1.81237	-0.226879	0.859289	0.715692	0.230927
Q96HY7	DHTKD1	-0.444999	-1.02671	-1.17493	-1.60174	-0.18555	-0.0189598	0.319754	0.632507	0.824395	1.2932	1.38303	3.59399
Q6GMV3	PTRHD1	0.737311	0.512564	0.470325	0.422676	0.58246	-0.158802	1.44731	0.175228	-1.21291	-1.03865	-1.93751	2.83466
Q8WUH6	TMEM263	-0.0282683	0.315664	0.097489	-0.114077	0.643495	0.754316	0.483415	0.492392	0.254621	-0.00890679	-2.89014	0.818662
Q9Y295	DRG1	-0.0997682	-0.21661	-0.998885	1.34894	0.825811	0.797023	-0.778107	-0.373525	1.65329	-1.05338	-1.10478	0.0246259
Q6AI12	ANKRD40	0.117567	1.0544	0.232687	1.43724	-0.303305	1.05301	-0.38434	0.653672	-1.34467	-1.30747	-1.20879	2.24117
P52907	CAPZA1	0.794436	-0.0539045	-0.65669	0.274692	0.975451	1.16808	1.10588	0.22304	-0.926046	-1.14126	-1.76369	2.74351
P63167	DYNLL1	-0.97081	1.24438	-0.205571	0.336474	-0.586286	-1.82181	0.129929	0.688981	1.47441	-0.846069	0.556375	0.21029
O75368	SH3BGRL	0.73986	0.687803	0.858022	0.783858	0.38004	0.0867496	0.507403	0.416643	-0.9619	-1.77118	-1.7273	5.10549
Q96FJ2	DYNLL2	-1.29065	-1.25876	-0.61649	-0.531029	0.972934	0.722095	0.943663	1.80271	0.194934	-0.461344	-0.478066	3.33439
Q9NYY8	FASTKD2	-0.278805	0.844498	0.455236	0.0668148	-0.95471	-0.878114	-1.65679	-0.923089	1.25574	1.02984	1.03939	3.75558
Q16880	UGT8	-0.0624736	-0.592974	-0.289125	-1.20934	1.22724	0.900422	1.44717	1.16633	-0.87952	-1.07199	-0.635743	4.01883
O60664	PLIN3	0.666847	0.728199	0.653494	0.720369	-1.13347	-1.53962	-1.14223	-1.19867	0.758901	0.775199	0.710985	7.71075
P20839	IMPDH1	-1.3133	-1.07799	-1.19571	-1.36949	0.512335	1.12356	0.478894	0.792951	0.707704	0.782177	0.558869	5.84648
Q9NP97;Q8TF09	DYNLRB1	-0.270119	-0.016836	1.04448	1.66561	-1.03695	0.0948424	-0.520389	-1.76296	0.32933	-0.593607	1.0666	0.971439
O95479	H6PD	-1.38782	-1.12185	-1.32051	-1.18413	0.618321	0.792778	0.649535	0.605837	0.837226	0.873254	0.637359	8.01382
Q8NBT2	SPC24	0.297759	0.651803	0.584661	0.567021	-1.2538	-1.24087	-1.51921	-0.873303	1.04118	0.740878	1.00388	5.88478
E9PAV3	NACA	0.454223	0.512426	0.0151652	0.849275	-0.199344	-1.34272	-1.34359	-1.59483	0.780451	1.29686	0.572094	2.97572
Q9NQT8	KIF13B	0.837049	0.831955	-1.43823	-2.07767	0.660716	0.656092	0.674637	0.626062	-0.69038	-0.158585	0.0783482	0.561894
Q9UBL3	ASH2L	-1.05599	-0.657926	-0.446289	-1.08817	1.43038	1.19941	1.71459	0.0931355	-0.204632	-0.258648	-0.725867	2.82411
Q9UQR0	SCML2	-0.698772	-0.000883821	-0.396177	-0.396151	-1.22165	0.0858793	-0.629981	-1.0498	1.42745	1.52374	1.35635	3.57563
P37173	TGFBR2	-0.760733	-0.0226364	-0.795632	-1.24801	1.27533	1.3514	1.0853	1.10287	-0.624183	-0.860466	-0.503243	4.20451
Q8TAQ2	SMARCC2	0.496821	0.727925	0.534727	0.544899	0.494749	0.548398	0.577201	0.73057	-1.52057	-1.60388	-1.53084	8.69946
P62273	RPS29	-1.43633	-0.0781044	-0.845502	-0.887519	-0.868565	-0.269867	-0.122083	0.518846	1.28554	1.28233	1.42126	2.86533
Q9HBL8	NMRAL1	0.554466	1.19355	0.854215	0.597216	-1.31887	-0.947045	-1.70086	-0.848441	0.649731	0.630949	0.335095	4.44494
Q9NX70	MED29	1.22535	1.23243	1.37648	1.08748	-1.20572	-0.463095	-0.870577	-0.67066	-0.426799	-0.54556	-0.739338	5.62966
P46777	RPL5	-0.585949	-0.433127	-0.269966	0.170583	-0.635548	-0.800123	-1.41133	-0.328748	1.65301	1.35676	1.28443	3.96703
P37198	NUP62	0.330624	-1.60588	-1.40141	0.7455	0.0648356	-0.0655905	-0.0903717	-1.11752	0.698305	1.04972	1.39178	1.06519
Q9H0S4	DDX47	-0.196677	0.746581	0.36663	0.224463	-1.38823	-0.915928	-0.762493	-1.4393	1.24223	1.01708	1.10564	4.33562
Q68E01	INTS3	0.275391	-2.11688	0.383325	-0.711805	-0.226106	-0.95895	0.033158	0.714173	0.892066	0.136679	1.57895	0.746149
Q9UNF1	MAGED2	1.04901	0.969319	1.26602	1.4349	-1.06001	-1.00709	-1.04606	-0.653276	0.131761	-0.672458	-0.412125	4.93717
Q9UHQ9	CYB5R1	0.204794	0.020757	-0.265385	-0.2582	1.14474	1.15024	1.10944	0.837862	-1.20089	-1.21509	-1.52826	6.13338
Q16651	PRSS8	-0.992118	-0.518996	-1.12545	-0.251487	1.4873	1.18874	0.925693	1.24453	-0.391262	-0.734649	-0.832309	4.46533
Q9NZN5	ARHGEF12	0.921674	1.56887	1.40712	0.343517	-0.452957	0.251451	-0.188701	-1.24393	-0.306915	-1.13761	-1.16252	2.36031
P51665	PSMD7	-1.23916	-1.83214	0.632101	-0.145294	-1.21459	0.0339191	0.66481	1.20594	0.602823	0.404	0.88759	0.615946
Q15208	STK38	-0.282765	-0.140443	-0.726696	-1.13668	0.316174	1.41846	1.28367	1.32395	-1.56031	-0.31946	-0.175899	2.35992
Q96GD4	AURKB	0.84718	-0.326942	0.479862	0.583997	-0.508183	-0.839821	-0.686224	-2.14039	0.435538	1.27332	0.881663	2.22452
P49841	GSK3B	-0.514374	-0.551077	-0.372177	-2.55959	0.503957	0.804276	0.951538	0.386841	0.580824	0.660733	0.109048	1.75255
P49840	GSK3A	-0.0696222	-0.461196	-0.606398	-0.16261	0.232141	-1.71991	0.749699	-1.36311	1.10459	0.92537	1.37104	1.34209
P48556	PSMD8	-1.49948	-0.663118	-0.709733	0.322456	0.0235428	0.567318	-0.284304	1.84304	-0.459991	1.50774	-0.64748	0.578907
P57764	GSDMD	-0.0465977	-0.397016	-0.130387	-0.105321	0.906206	0.777244	1.52618	1.18186	-1.40479	-1.26625	-1.04114	5.31188
Q13868	EXOSC2	-0.696632	-0.360556	-0.406418	-1.06548	0.314523	-0.857139	-0.240624	2.63385	0.475866	0.0355663	0.167049	0.525118
Q9NUL7	DDX28	0.557452	0.358144	-0.738039	0.448951	-0.706778	-1.32809	-1.39241	-0.704352	1.287	1.10499	1.11313	3.25107
Q9NTI5	PDS5B	1.30343	-0.0387724	-0.827834	0.818137	0.501884	1.4463	0.778308	-0.985396	-0.85239	-1.08298	-1.06068	0.929507
P51648	ALDH3A2	-1.28918	-1.0748	-1.25654	-1.37538	0.778386	0.807165	0.451707	0.555191	0.791145	0.89809	0.714216	7.24407
P07858	CTSB	0.618409	0.877084	1.05877	1.00835	-1.43952	-0.887444	-1.18479	-1.34857	0.246265	0.612217	0.439241	5.77528
Q16342	PDCD2	0.673616	0.886289	0.674853	0.983818	-1.86242	-1.15527	-0.971664	-0.80006	0.592461	0.243908	0.734465	4.27605
P62753	RPS6	-0.597784	-0.487662	0.247561	0.623315	1.58885	0.0398819	-0.208621	-2.15497	1.05438	-0.611203	0.506244	0.0794373
O14841	OPLAH	-0.612724	-0.408068	-0.428533	-0.970082	0.652445	2.26198	1.08484	0.390651	-0.370047	-0.948456	-0.652008	2.46153
Q6IN84	MRM1	1.52643	0.954805	0.820433	0.922833	-0.0337431	-0.0727082	-0.0385412	-0.553482	-0.866298	-0.76781	-1.89192	3.58187
P47755	CAPZA2	0.965101	-0.65801	-1.37538	0.414963	1.48671	1.18748	-1.21947	0.383807	0.329715	-0.931706	-0.583214	0.266049
O75844	ZMPSTE24	0.679813	0.236177	0.531272	0.0700724	1.37261	0.87145	0.230731	0.369559	-1.51599	-1.33796	-1.50773	3.8981
Q9BZM5	ULBP2	-0.311276	-1.05358	-1.35521	-1.11801	1.36535	0.582071	1.59755	0.894584	-0.280192	-0.263098	-0.0581952	3.58574
Q14694	USP10	-1.51527	-1.02422	-1.12417	-1.16953	0.625306	0.5313	0.601375	0.115594	1.09813	1.06604	0.795453	5.76174
P62854	RPS26	-0.813821	0.206287	0.0769424	0.198267	-0.013541	-2.65296	0.253369	0.739771	0.808708	0.937394	0.259578	0.402591
P15941	MUC1	-0.865858	-0.507231	-0.442198	-0.810905	1.24154	1.18691	1.24254	1.3199	-0.693868	-0.720588	-0.950247	6.93526
Q15643	TRIP11	0.138798	0.774656	0.158334	-0.622527	0.997632	0.379634	1.13539	1.05461	-1.44918	-1.15806	-1.40929	3.42708
Q86UU1	PHLDB1	0.978807	0.974595	0.344985	0.291077	-2.1324	0.000117381	-0.315003	-0.742926	-1.10459	0.941648	0.763692	0.989042
Q9BTC8	MTA3	1.06094	-0.878123	-1.19733	1.47951	0.713642	-1.7018	-0.39794	-0.425814	0.182026	0.472751	0.692137	0.278146
Q92688	ANP32B	-1.20646	-0.741828	-1.48035	-0.739144	0.603412	0.501585	1.51276	0.764437	-0.732441	0.559984	0.958038	2.34554
Q9UJX5	ANAPC4	2.4813	-0.284006	-0.167771	0.0955387	-0.410772	1.02363	-0.785046	-1.29461	-0.193427	-0.420691	-0.0441486	0.347136
P63151	PPP2R2A	-1.47958	-1.01342	-1.02987	-1.12009	0.270029	0.0287884	0.378413	0.501613	1.15349	1.15574	1.15489	6.31831
O43148	RNMT	-1.58245	-0.897064	-1.01228	-1.05186	0.735991	1.14845	1.39758	0.756996	0.202275	0.359148	-0.0567887	4.68146
Q5TFE4	NT5DC1	1.02726	0.993527	1.04534	1.34298	-1.46132	-0.986636	-1.24925	-0.609998	0.0697875	-0.0921228	-0.0795604	5.20938
Q96EF6	FBXO17	0.87368	1.35991	1.46508	1.19632	-1.01335	-0.709195	-0.654542	-1.05947	-0.600677	-0.440496	-0.417265	5.83227
Q8NCN5	PDPR	-1.30037	1.35471	-0.866794	-1.2549	-0.949583	0.226712	1.05109	-0.361451	1.2649	0.488484	0.347215	0.508953
Q9HCH3;Q96A23;Q96FN4;Q86YQ8;O95741;O75131;Q9UBL6;Q8IYJ1	CPNE3	0.587779	0.894925	1.14147	1.11036	-0.705542	-1.34918	-1.33215	-1.27375	0.765106	0.034116	0.126872	4.39396
Q99829	CPNE1	0.721681	0.674037	0.750238	0.689764	0.556454	0.303589	0.484299	0.411491	-1.65646	-1.72181	-1.21329	6.87149
O43852	CALU	1.00385	0.25887	0.612925	0.278405	0.297344	0.542604	0.398488	1.05257	-1.77211	-1.10209	-1.57086	4.1044
Q13619	CUL4A	-0.25901	-0.430656	-0.0647474	0.282963	1.09175	1.17058	0.778733	1.21882	-1.45318	-1.45976	-0.875476	4.81989
Q9BV57	ADI1	-0.0982353	0.0134484	-0.00167398	0.00572686	-0.634763	-1.53304	-0.708024	-1.10823	1.35128	1.35685	1.35665	5.12704
Q96ER3	SAAL1	0.145343	-1.68493	-0.799988	-0.34254	-0.334359	1.84755	0.862876	0.510542	0.486761	-1.17517	0.483918	0.8574
P07099	EPHX1	-0.368172	-0.762555	-0.764637	-0.478906	1.38361	1.17669	1.22302	1.18436	-0.755341	-0.842462	-0.995598	6.98508
Q9H4A5	GOLPH3L	-0.43663	-0.535007	-0.905168	-0.347961	1.37111	1.12359	1.37596	0.965131	-0.615845	-0.646918	-1.34826	4.76471
Q7Z6B7	SRGAP1	0.732985	0.705122	0.0482593	0.495019	-0.14497	-2.43635	-0.302061	-1.09277	0.577696	0.97141	0.445657	1.70864
Q562F6	SGO2	-0.37858	-0.911101	-0.605383	-0.228626	-1.43024	-0.884172	-0.291356	1.34644	1.08346	1.32981	0.969747	1.32606
Q9NP77	SSU72	-0.771897	-0.0300253	0.361632	-0.09831	-0.400699	-0.622788	-0.837194	-1.58231	1.44874	1.58526	0.947593	3.09919
O75110	ATP9A	-0.540281	-0.215761	-0.670415	-0.703022	1.3048	1.17513	1.18092	1.19162	-0.591727	-1.38075	-0.750521	5.17604
Q9Y3I0	RTCB	0.810827	0.307069	0.120487	0.429231	0.148573	1.22363	0.587263	0.58213	-1.1803	-2.17254	-0.856374	2.99441
Q9Y5Q9	GTF3C3	2.48031	0.140815	-0.475865	-1.59028	-0.375593	0.0224194	-0.149511	-0.65209	-0.225066	0.627816	0.197044	0.0946541
Q16186	ADRM1	-1.17237	0.0372615	-2.01398	1.30407	-0.50293	-0.514247	0.768492	1.02298	0.628127	-0.110741	0.553334	0.258587
Q53GQ0	HSD17B12	-1.24384	-0.782569	-0.92801	-1.05612	1.12191	1.09897	1.15652	1.37003	-0.227664	-0.227622	-0.281595	7.14707
Q13107	USP4	0.60607	-0.337124	0.560127	-0.228342	0.969095	-0.517611	2.06311	0.153492	-0.96728	-0.948349	-1.35319	1.36095
Q13287	NMI	0.686897	-0.0405545	0.229629	-0.155559	1.12745	0.442511	0.556082	1.32202	-1.09452	-1.49758	-1.57638	3.82512
Q9BVK6	TMED9	-0.169576	-0.2058	-0.496185	-0.736457	1.11757	1.28738	0.920169	1.40551	-1.35322	-0.797329	-0.972066	5.17442
Q01581	HMGCS1	-0.269713	-0.323219	-0.412843	-0.20971	1.1958	1.26606	1.19969	1.03072	-1.0642	-1.33092	-1.08166	8.05395
Q15800	MSMO1	0.24183	0.180685	-0.035644	0.323357	1.01482	0.650332	0.73133	1.22412	-1.23844	-1.57622	-1.51616	5.8502
Q99418	CYTH2	0.638088	-0.112576	0.198035	0.204407	0.803489	0.566757	0.652274	1.33785	-1.08225	-1.65945	-1.54662	4.31988
Q5SW79	CEP170	0.274949	0.0220299	0.224191	0.280888	-1.75001	-1.36573	0.0386721	-1.06387	1.07542	1.04357	1.21989	2.94422
Q13416	ORC2	0.897065	1.09147	0.485224	0.431918	-1.01491	-1.62138	-0.962994	-1.21378	0.441318	0.377369	1.0887	4.21192
Q8TCD5	NT5C	0.642496	0.910919	0.748912	1.20818	0.0938932	0.243727	0.638491	-0.408083	-1.09655	-1.0188	-1.96318	3.55276
P61011	SRP54	0.72287	1.26026	1.06269	0.709699	-0.0398605	-0.579458	0.291713	0.586787	-1.60484	-1.13346	-1.2764	3.8589
P08962	CD63	-0.328966	-0.0704288	-0.429925	-0.418195	1.15073	1.32587	0.885753	1.29616	-1.10052	-1.37898	-0.931489	6.05025
Q9Y5P4	CERT1	0.19904	0.0863752	0.859272	1.21565	0.194514	0.407975	-0.460784	-0.793995	-2.11848	1.23419	-0.823757	0.493199
Q8IWX8	CHERP	-0.874554	-1.25994	-0.159128	-1.50974	0.589361	0.285542	-0.45455	-0.2192	1.11532	0.841379	1.6455	2.7545
Q9NVI7;Q5T9A4	ATAD3B	-0.408632	-0.305731	0.362504	-1.70166	-0.58186	-0.536774	-0.126876	-0.281785	0.87576	0.468028	2.23703	1.55373
Q5JXB2;P61088	UBE2N	0.0339675	0.941592	0.0874007	0.969565	0.550466	1.11161	0.324741	-0.82389	-0.770081	-2.28678	-0.138592	1.1275
Q9NVD7	PARVA	0.0426324	1.34261	0.288509	0.713927	-0.945638	-1.62855	-1.60066	-0.0974547	0.304775	0.521773	1.05807	2.19428
Q9BS26	ERP44	-1.24122	-0.808229	-0.864575	-1.24098	0.967746	1.10711	1.25962	1.18306	-0.532588	0.274762	-0.104728	5.07646
O95372	LYPLA2	-1.11653	1.34402	1.48064	-0.603966	0.304983	1.05975	0.342604	0.17504	-0.868697	-0.939485	-1.17836	0.935475
Q969Y2	GTPBP3	0.989221	1.38507	-1.08551	0.633026	0.117698	-1.24077	-0.939644	0.564311	0.87877	-1.4091	0.106927	0.29142
Q99714	HSD17B10	1.31062	1.02599	1.1248	1.18958	-0.0188563	-0.888033	-0.26343	-0.183852	-1.21136	-1.12989	-0.955567	5.1677
O95067	CCNB2	-1.24316	-0.0609911	0.322994	-1.87255	0.420953	-0.154195	-0.264213	-0.622358	1.4822	0.961264	1.03006	1.65984
Q9NUQ3	TXLNG	-0.105586	-0.323642	-0.245467	-0.33538	-0.334591	-1.06855	-0.817151	-1.15912	1.54825	1.50103	1.34021	5.32164
Q9BTE6	AARSD1	-0.86996	-1.0907	-1.03958	-0.74699	1.38508	1.18292	1.43534	0.780064	-0.554657	-0.191685	-0.28983	5.54271
Q6P4I2	WDR73	1.21024	0.567696	0.431818	0.876335	0.383317	-1.80667	-1.46427	0.233674	-0.405052	-0.875074	0.84799	0.947518
A6NKF1	SAC3D1	0.0322836	-0.981082	-1.35106	-1.47547	-0.34931	0.907799	0.172847	-0.35417	1.28035	0.899538	1.21827	2.37247
P20338	RAB4A	-0.118989	-0.159516	-0.87296	-0.0841084	0.0669122	2.18598	0.0985399	1.25863	-1.03402	-0.0195536	-1.32092	1.39458
Q8WU79	SMAP2	0.534436	0.836733	1.5899	0.379118	-1.76017	0.8529	-0.870509	-1.31407	-0.132053	-0.122736	0.00645874	1.27491
Q86YC3	NRROS	-0.117122	0.266759	-0.168699	-0.401931	0.652978	0.531951	-1.61203	2.28562	-0.512898	-0.96357	0.0389436	0.302192
P61018	RAB4B	1.32942	0.767878	1.16276	0.913233	-0.844957	0.702352	-0.646826	-0.0153156	-1.16825	-1.25128	-0.949013	3.07652
P60903	S100A10	0.789196	0.29339	0.961472	1.20635	0.480554	0.679711	-0.0777154	-0.0313927	-1.26868	-1.55299	-1.4799	4.15496
Q9BV86	NTMT1	-0.197561	-0.598837	0.0146924	-0.851334	-0.598864	-0.251052	-1.01795	-0.389426	1.94029	1.86994	0.0800933	2.0831
P09497	CLTB	0.376646	0.319121	-0.374527	0.647922	0.520584	-1.09434	1.71082	1.05818	-0.65132	-1.0341	-1.47899	1.12846
P62244	RPS15A	-0.400592	-0.344397	-0.906062	-0.370551	0.0585547	-0.943957	-1.38155	0.273519	0.807162	1.8136	1.39428	2.33256
Q96GX5	MASTL	0.564965	-1.25279	0.73864	0.858778	-0.405181	-1.03373	-0.326465	-1.51422	1.50468	0.960678	-0.0953625	1.12535
Q6UX53	TMT1B	-0.33757	-0.0441173	-0.421979	0.0363443	0.978271	1.19446	1.31424	0.948208	-1.53551	-0.888181	-1.24417	5.38453
O14657	TOR1B	1.17714	-0.118641	0.576242	0.632863	-0.25309	-1.24169	-1.6883	-1.03585	-0.126724	0.753299	1.32475	2.09417
O95295	SNAPIN	-0.881699	-0.044972	0.138878	-1.25986	-0.415871	-0.828701	2.21592	-0.790056	0.747085	0.692569	0.426702	0.43553
Q9BV38	WDR18	-0.58365	-0.640346	-0.974601	-2.04934	0.25075	0.137368	0.870608	-0.090688	1.11532	1.17983	0.784749	2.80828
P29353	SHC1	0.371009	0.0283481	0.428501	0.631469	-0.593165	-1.24639	-1.0841	-1.67856	0.929797	1.29039	0.922699	4.22225
P12277	CKB	1.29395	1.29194	1.20961	1.19615	-0.50442	-0.818251	-0.557219	-0.735273	-0.554624	-1.01184	-0.810018	6.99314
P38571	LIPA	-0.562133	-0.608574	-0.680275	-0.964961	-0.280711	-0.701838	-0.558001	-0.207998	1.70189	1.43593	1.42667	6.04354
Q9BRQ8	AIFM2	0.0204549	0.0130715	0.332541	0.214364	1.48161	0.293884	0.934297	0.840464	-1.06426	-1.26129	-1.80514	3.87089
O14662	STX16	-0.724904	-1.09565	-1.49315	-1.11214	0.973438	1.32112	0.932278	1.11327	-0.00326838	0.0107454	0.0782621	5.62959
Q6NXR4	TTI2	-0.736261	-0.964367	0.107879	-0.82766	0.926006	0.689262	1.89389	-0.773256	1.09995	-0.933928	-0.481509	0.713698
Q05086	UBE3A	0.553679	0.861223	1.01125	0.944046	0.315174	-1.16031	1.05241	0.0136949	-1.13558	-0.927812	-1.52777	2.18098
Q8NC44	RETREG2	-0.483748	-0.413071	-2.38017	-0.609486	0.658226	-0.206641	0.254046	0.531023	1.23801	1.02757	0.384249	1.82324
Q8TD55	PLEKHO2	0.532452	1.45601	0.891351	1.16064	-0.564912	-1.54808	-0.764314	0.793546	-0.881992	-0.245851	-0.828854	1.7957
O75746	SLC25A12	-0.332881	0.963078	-0.168448	0.452458	-0.355852	-2.2522	-0.917865	0.0294944	0.318375	1.23761	1.02623	1.38245
Q9Y2Z9	COQ6	0.682672	-1.287	-0.638346	0.500941	0.678843	0.206466	0.090362	-2.2746	0.964585	0.427778	0.648305	0.376268
P50395	GDI2	-0.112522	-0.012897	0.0789049	0.313309	-1.03241	-0.473424	-1.05892	-1.57258	1.2617	1.26217	1.34666	4.59707
O15427	SLC16A3	1.2562	1.44375	0.914038	0.931936	-1.30791	-0.29223	-0.791115	0.126951	-1.31235	-0.526834	-0.442443	2.96296
Q9P0I2	EMC3	0.302849	0.0165736	-0.0180933	0.344356	1.09004	1.01128	0.680141	0.893522	-1.41912	-1.23417	-1.66739	6.111
Q96ER9	CCDC51	-0.94568	-0.652187	-0.536459	-0.76793	0.755305	1.32256	1.4509	1.40121	-0.844262	-0.563584	-0.619881	5.3969
Q96KP4	CNDP2	0.970224	1.06995	1.21736	1.16799	-0.230763	-0.101109	-0.0801752	-0.161568	-1.28762	-1.39601	-1.16829	8.48417
Q6P1K2	PMF1	1.00541	0.672461	-0.345428	0.956658	-0.238182	-0.824809	-0.921325	-0.20002	1.94344	-0.992173	-1.05603	0.501256
Q8TB72	PUM2	0.997904	0.736263	-0.00309043	0.380883	-0.804988	-0.837759	0.105948	0.00537752	-2.32317	1.01349	0.729142	0.34766
Q9Y4F1	FARP1	0.281413	-0.531613	-0.076664	-0.964509	1.04577	1.29828	0.996335	1.15752	-1.13537	-0.755915	-1.31525	3.83754
O95528	SLC2A10	-0.712215	-0.183461	0.0813637	-1.00847	1.23432	1.10824	1.01868	1.24101	-0.812162	-0.478126	-1.48919	3.54554
P04233	CD74	-0.424439	-0.401055	-0.597699	-0.738503	1.24756	1.20115	1.28923	1.19003	-1.21426	-0.767976	-0.784031	6.71278
P19387	POLR2C	0.0926251	0.0449117	-1.45475	-0.807525	0.462656	-0.264972	-1.38649	-0.392558	1.40275	0.805349	1.498	1.74238
Q14103	HNRNPD	-1.51993	-0.764079	-0.890952	-0.977735	0.320979	0.931668	0.685993	-0.145628	-0.371506	1.25221	1.47897	2.07479
Q99729	HNRNPAB	-0.503819	0.154914	0.0651944	-0.364061	0.413535	-2.27988	-0.0324041	-0.438762	0.15753	1.41925	1.4085	1.02018
Q9Y243;P31749	AKT1	0.841972	0.954418	0.604262	0.687829	-1.35432	-0.711722	-1.37141	-0.402263	-1.15608	0.993472	0.913843	1.70788
P25098	GRK2	-0.0803491	-0.519523	-0.172388	-0.281027	1.03884	1.00001	0.829373	1.13582	-0.247153	-0.392108	-2.31149	2.20377
P15735	PHKG2	-0.243761	-0.139769	-0.390537	-0.391355	0.161637	-1.98561	-0.0883414	-0.725068	1.70923	1.04078	1.05279	2.03396
Q13546	RIPK1	0.253148	-0.22309	2.85699	-0.211374	-0.333784	-0.301331	-1.01482	-0.616536	-0.0505467	-0.175357	-0.183296	0.652133
P11802	CDK4	-0.513253	0.791306	0.512315	-1.42437	0.408404	-0.705269	-1.3561	-0.926403	0.993064	1.16769	1.05261	1.2771
O75676	RPS6KA4	-0.440683	-1.65297	-1.374	-0.932625	0.418273	0.298223	0.867675	-0.226493	1.32509	0.950961	0.766548	3.16971
O14920	IKBKB	-1.06958	-1.76801	0.184686	-0.858054	0.92801	0.79008	1.00853	0.979144	-0.880103	-0.151865	0.837159	1.83745
Q13555;Q9UQM7;Q13557;Q13554	CAMK2D	0.764842	0.891623	0.731135	0.625172	0.43258	0.181678	0.284138	0.638131	-1.3115	-1.50746	-1.73035	6.46572
Q14012	CAMK1	-0.304789	-1.55936	1.5974	-0.616858	0.0305845	-0.751952	-0.416016	-0.847914	1.31837	1.04429	0.506252	0.865555
Q13131;P54646	PRKAA1	0.368535	-0.773735	-0.283199	0.164901	1.21389	0.498597	1.66762	0.594997	-0.720252	-1.20425	-1.5271	2.78727
O96017	CHEK2	0.126411	0.0678591	-0.450873	-0.379174	-1.18691	-1.10841	-0.204996	-1.00392	1.56221	0.987102	1.59069	3.8096
Q00534	CDK6	-0.840718	-1.00161	-1.90459	-0.67313	0.891134	1.25292	0.525122	0.772392	0.982922	-0.061322	0.0568727	2.94492
Q00535	CDK5	-0.357108	-0.711472	-1.89232	-0.775483	-0.351979	1.99935	0.39666	0.36448	0.565464	0.0964487	0.665953	1.39804
Q16539	MAPK14	-1.60325	-0.739011	-0.735917	-0.939387	0.99783	-0.106656	1.60772	1.22932	-0.365283	0.261395	0.393241	2.43486
Q7L9B9	EEPD1	1.21129	1.3088	1.16431	1.21426	-0.337134	-0.418196	-0.447874	-0.732674	-0.88453	-0.93453	-1.14372	7.44218
Q8WXI4	ACOT11	-0.914706	-0.599558	-0.707599	-0.63652	1.36992	1.05044	1.13275	1.37473	-0.461301	-1.14976	-0.458393	5.35291
Q96DA6	DNAJC19	-0.380712	-0.716099	-0.252723	-0.41214	-0.17591	-2.12202	0.172247	0.22248	1.27855	1.1111	1.27522	1.66201
Q9UGR2	ZC3H7B	1.16335	1.18571	1.30848	1.0021	-0.0600747	-1.08735	-0.463234	-0.641563	-0.0910657	-1.26127	-1.05507	3.45063
Q71UM5	RPS27L	-0.417931	-2.03101	-0.997567	-0.518388	1.04834	0.915237	1.10021	1.08081	0.210718	-0.17811	-0.212312	3.01329
P42677	RPS27	-0.405102	-0.0622547	-0.716027	-0.763535	-1.40241	-0.298431	0.343829	-0.864857	1.46879	1.42739	1.27261	2.77407
Q9NY27	PPP4R2	-2.12706	-0.309722	0.0177073	-1.28901	0.307781	1.15835	0.389143	0.965877	0.639333	-0.49164	0.739251	1.46186
Q86UT6	NLRX1	0.114465	-0.139924	0.195729	0.00938641	-0.38435	0.0718075	-1.87157	-0.1807	-0.993132	1.27013	1.90816	0.61906
Q7Z5J4	RAI1	0.91095	-1.26136	-0.202223	-1.67178	-0.177918	1.40051	0.738667	-1.13897	0.852059	0.152213	0.397848	0.401014
Q9Y2A9	B3GNT3	-0.808666	-0.256844	-0.802933	-0.869777	1.40203	1.19402	1.14095	1.22025	-0.928224	-0.613417	-0.677387	5.87103
Q96Q11	TRNT1	-0.0510148	1.11143	-0.617175	0.724911	0.374803	-2.09787	-0.269752	1.02971	0.451958	-1.26686	0.609864	0.105098
Q15650	TRIP4	0.709966	0.0065409	0.251499	0.858735	0.987748	0.220968	1.26715	-0.219522	-1.89997	-0.981975	-1.20114	2.52627
P32780	GTF2H1	-0.788549	0.159982	-0.738943	-1.00409	0.855739	2.11006	-0.835319	-0.727694	0.850452	0.631966	-0.513596	0.434062
Q9NVU7	SDAD1	2.00693	-0.28979	-0.774167	-0.278176	1.02433	0.837174	-1.62844	-0.709325	0.348766	-0.410921	-0.126381	0.031385
Q86UA1	PRPF39	0.500176	0.754877	-1.71896	0.0136477	-0.402079	-1.28497	0.407121	-1.16661	0.842407	0.846256	1.20814	0.990037
Q96GZ6	SLC41A3	0.172122	-0.736393	-1.73188	-0.0790375	0.838213	-1.67305	1.12642	1.11605	0.524118	0.350855	0.0925796	0.435588
P07686	HEXB	0.791042	0.712288	0.837033	0.785249	-1.31737	-1.45119	-1.03571	-1.20005	0.727281	0.618317	0.5331	7.67815
Q86W50	METTL16	-0.633331	0.766986	-0.119477	-0.102221	-1.34826	-0.588469	-0.630036	-0.937254	1.89438	0.340563	1.35712	2.32178
P28288	ABCD3	-0.236956	-0.477341	-0.907421	-0.777586	1.14838	1.19899	1.19592	1.37832	-0.663497	-1.05942	-0.799385	5.65988
P00492	HPRT1	0.352274	0.743892	0.675619	0.672608	-1.32589	-0.812055	-1.39155	-1.29555	0.34651	0.706857	1.32728	4.39457
Q9Y487	ATP6V0A2	1.0543	0.950019	0.979205	0.579101	-0.147658	-0.035028	-0.915704	0.61363	-0.402836	-0.411909	-2.26312	1.76976
O95721	SNAP29	-0.727987	0.362838	-0.459736	-1.96427	0.820072	-0.368088	0.0261064	1.97117	0.26338	0.53935	-0.462835	0.743828
Q96BM9	ARL8A	0.617343	0.811023	0.217801	-2.11077	-1.5132	0.246302	0.701662	-0.522641	-0.077555	0.752246	0.877792	0.212862
P49419	ALDH7A1	-0.708609	-0.604624	-0.560409	-0.63069	-0.550698	-0.465608	-0.472844	-0.661636	1.5095	1.65352	1.4921	9.12806
Q8TD06	AGR3	-1.07138	-0.342652	-0.457097	-0.530801	1.13489	1.23318	1.2845	1.25688	-1.05196	-0.868661	-0.586906	5.44162
Q9NVJ2	ARL8B	-0.498933	-0.749728	-0.767414	-0.190743	1.64359	0.860768	1.36821	0.91992	-0.976153	-0.526409	-1.08311	4.3619
Q8TCY9	URGCP	0.65509	-0.782444	-0.209728	1.36221	0.449589	-1.40225	-1.56939	-0.788958	0.824493	0.900285	0.561113	1.11777
O75818	RPP40	1.57294	0.720247	1.00874	0.604073	-0.23972	0.229181	-0.113387	-0.453348	-0.131211	-1.30978	-1.88774	2.47264
P02751	FN1	-1.61336	-1.24107	0.383451	-1.38695	0.380482	1.48977	-0.251617	0.310304	0.692442	0.522392	0.714155	1.54524
Q7Z569	BRAP	-1.1238	1.04251	-1.77303	1.38085	-0.0268347	-0.0212172	0.937429	0.915127	-0.493793	-0.79818	-0.0390635	0.274302
Q9Y653	ADGRG1	-1.20028	-0.667071	-0.427095	-0.573998	1.16976	1.15257	1.12126	1.2163	-1.09594	-0.950321	0.25481	3.36099
Q9NZ01	TECR	1.56723	-0.828468	-0.826634	-0.0798407	0.950546	-2.14231	0.183948	0.763654	0.165072	0.120475	0.126327	0.0136875
Q5ZPR3	CD276	-0.317044	0.55499	0.672008	0.0622797	1.19541	0.210602	0.242067	1.4027	-1.69612	-1.00159	-1.32531	2.7598
Q9Y496	KIF3A	1.22493	1.08499	0.999695	1.41122	-0.744586	-0.756265	-0.772066	-1.15686	-1.11964	-0.120287	-0.0511308	4.12235
Q147X3	NAA30	0.0341128	-0.369573	-2.78533	0.147388	0.82038	0.536593	0.51778	0.904396	0.0939678	-0.0539052	0.154187	0.932495
P29350	PTPN6	-1.84477	-0.217915	-0.830232	-1.23541	0.899966	0.693699	1.05355	1.30365	0.335977	-0.311354	0.152845	2.95362
P30048	PRDX3	1.28919	1.01767	1.1165	0.502802	0.529902	-1.75102	-1.19377	-0.844695	-0.318512	-0.452874	0.104806	1.90397
P49590	HARS2	0.751063	1.27906	1.44198	0.283843	-0.106053	-0.289328	0.0976779	0.303574	-0.564324	-1.67925	-1.51824	3.02177
Q8WTT2	NOC3L	0.469672	0.617718	0.560034	0.354408	-1.13421	-1.03238	-1.59694	-1.11588	1.127	0.810001	0.940585	6.17559
Q9BYC5	FUT8	-0.156355	-1.34011	0.105344	0.00088596	0.951538	1.14669	0.936635	1.03339	-0.51554	-0.24483	-1.91764	2.09814
Q9GZP4	PITHD1	-0.0179416	1.34438	0.8014	0.977665	-1.0077	0.500615	0.16953	0.76608	-0.592713	-1.33723	-1.60408	1.88436
Q9Y570	PPME1	1.01959	1.22187	1.18261	1.51009	-0.936466	-1.00848	-0.454441	-0.501675	-0.619044	-0.543716	-0.870339	5.45951
P82664	MRPS10	1.20186	0.817011	0.630524	0.551619	-0.801363	-1.03036	-0.669155	-2.07218	0.731956	0.317453	0.322643	3.20248
P98196	ATP11A	0.844278	-0.46801	-1.60365	0.302607	1.06365	1.19141	0.863976	0.595877	-0.606213	-1.10395	-1.07998	1.70802
Q96CX6	LRRC58	0.951983	0.685893	0.356654	0.120191	0.795635	0.604641	-1.57837	0.530567	-1.58253	-1.39484	0.510175	0.664376
Q96SQ9	CYP2S1	0.340396	0.0980949	0.0850407	-0.0919482	0.955913	0.98391	0.905458	0.98852	-1.20729	-1.37668	-1.68141	6.67487
O14647	CHD2	-0.145882	-1.21707	-0.459247	-1.28576	1.59302	1.14961	1.23384	-0.314588	-1.02111	0.211878	0.255319	1.53597
P54760	EPHB4	-0.372917	-0.465263	0.231178	-0.0975582	0.924158	1.47625	0.828951	1.12146	-0.87857	-1.40999	-1.3577	4.59064
Q9HD43	PTPRH	-0.201842	-0.52556	-0.426414	-0.91709	0.824222	1.30633	1.16486	1.53579	-0.807862	-0.985538	-0.966888	5.0291
Q9Y547	IFT25	0.389483	-1.28077	-0.247095	0.54849	0.934377	0.561667	0.712054	1.48346	-0.357998	-1.20179	-1.54188	1.92629
Q15554	TERF2	-0.468273	-0.587805	-0.227149	-0.0978785	-0.358846	-2.31826	0.255114	0.714998	1.26204	0.781447	1.04461	1.00232
Q9BTV4	TMEM43	1.45998	1.20731	1.05474	1.15185	-0.798774	-1.31436	-0.767149	-0.465536	-0.459351	-0.437602	-0.631111	5.25931
O43502	RAD51C	-0.752654	-1.45148	-0.0835103	-1.01568	-1.36829	1.15108	0.853956	0.996647	1.02999	0.0933371	0.546612	0.984002
Q9BRR3	PGAP4	0.324881	-0.111625	-0.578367	-0.698062	0.601925	0.14912	1.89956	1.36502	-0.91806	-1.39918	-0.635218	2.22355
Q96A33	CCDC47	0.373021	0.676114	0.0637945	-0.0721082	1.52052	0.0960325	-0.0682994	0.540252	-2.52091	0.0397802	-0.648189	1.07865
Q9NQT5	EXOSC3	0.1522	-0.242516	-1.99535	-1.60617	0.801453	0.441011	-0.214119	0.82262	0.868576	1.02016	-0.0478617	1.34653
Q9UHR5	SAP30BP	0.764192	0.704881	0.522579	1.03754	-1.06275	-0.421171	-0.116601	-2.16718	-0.707214	0.662528	0.783198	1.60252
O95169	NDUFB8	0.6272	1.61146	1.46723	0.787946	-0.62931	-0.959145	-0.353962	-0.280719	-1.56579	-0.263098	-0.441814	2.79842
P00813	ADA	1.0878	1.04206	0.963077	1.00761	-1.73584	-1.16046	-0.970782	-0.55212	0.234563	-0.205305	0.28939	4.22173
Q96S82	UBL7	0.288522	0.3406	0.290335	-0.0205927	1.46556	-0.649711	-1.31486	-1.9565	0.340018	0.00268397	1.21394	0.503717
P08621	SNRNP70	-2.03631	0.324342	0.459182	-0.157901	-1.11153	0.55407	-1.04728	1.1991	1.07138	0.301706	0.443243	0.310827
P62841	RPS15	-0.427484	0.179191	0.0159923	0.524455	-0.673198	-0.607095	-0.743249	-1.50932	-0.171848	1.65483	1.75773	1.89586
Q9Y3U8	RPL36	0.656164	0.847435	0.560046	0.534658	-0.618699	0.311315	-0.925183	-1.38196	1.52731	0.119652	-1.63074	0.720988
Q13464	ROCK1	-0.307196	-0.52801	0.0161937	-0.536618	0.986599	0.687494	1.47987	1.46182	-1.04923	-1.00378	-1.20714	4.69224
Q02040	AKAP17A	-0.136735	-1.70061	-0.866661	-0.754762	-0.631701	-0.37764	0.280832	0.304299	1.43458	1.22402	1.22438	2.85022
Q9NZ08	ERAP1	1.04231	1.17021	1.21522	1.16004	0.100232	-0.698498	-0.193489	-0.454023	-0.71299	-1.22513	-1.40389	4.8108
P55196	AFDN	0.413226	0.638387	0.560881	0.306759	0.737915	0.697709	0.585451	0.64657	-1.24831	-1.4577	-1.88088	6.16953
P30414	NKTR	0.484939	0.584698	-1.49389	0.16644	0.0749782	-0.799225	-0.70867	-1.53179	1.02047	0.781095	1.42095	1.45627
Q96EY5	MVB12A	0.142475	-0.450914	-0.218998	0.392376	2.01239	-0.0859587	0.932511	0.610119	-0.500089	-1.48737	-1.34654	1.93563
O75113	N4BP1	-0.655694	-1.41563	0.59847	0.0107361	-0.443118	-0.0179524	1.14837	1.46901	1.18015	-0.498405	-1.37593	0.356967
Q13347	EIF3I	0.199914	1.57154	1.42691	1.08502	-0.615422	-1.75891	-0.229486	-0.267776	-0.572353	-0.428168	-0.411269	2.28277
Q9ULK4	MED23	0.849048	0.0235911	-0.292672	0.396438	0.314017	0.365842	-0.443382	-2.76307	0.753923	0.189923	0.606346	0.531379
Q9Y314	NOSIP	-0.606276	-0.820409	-0.841662	-0.93224	-0.0735971	-0.532666	0.746557	-1.00238	1.46702	1.22798	1.36768	3.02638
P61764	STXBP1	0.887712	0.797147	0.680833	0.630419	-1.55058	-0.628011	-1.41125	-1.30041	0.50044	0.775961	0.617744	4.94254
Q15404	RSU1	0.234473	0.38846	0.338737	0.184399	-0.40391	-2.69845	-0.524168	0.102693	0.662665	0.805781	0.909325	1.31802
Q9NVG8	TBC1D13	0.0318096	0.152709	-0.212836	0.146549	-1.60749	-1.02714	-0.866656	-0.564076	1.34656	1.24593	1.35463	4.69191
Q8WVN8;Q7Z7E8	UBE2Q1	0.372789	0.230153	0.448054	0.292829	0.450195	0.244876	0.770008	0.355304	0.231614	-0.531654	-2.86417	1.07601
P04181	OAT	0.863794	0.934826	0.754494	0.723575	-1.36851	-0.923526	-1.44193	-1.23262	0.495445	0.552213	0.642246	6.8209
Q9UP95;Q9UHW9	SLC12A4	-0.52276	-1.86551	-0.729842	-1.47996	0.936434	0.164074	0.851001	0.866589	0.745727	0.353219	0.681019	3.10608
Q13637	RAB32	1.03715	1.16822	0.209815	-0.260516	-1.31861	-0.0117773	-1.54108	-0.530066	0.0262996	1.68438	-0.463818	1.06127
Q9H1I8	ASCC2	0.786612	0.330026	0.87201	0.84173	0.374909	0.611667	0.115277	0.263072	-2.00118	-1.72731	-0.466816	3.11473
P26196	DDX6	-0.609456	1.2081	1.72967	-0.0337324	0.449476	1.20848	-0.981167	-0.470379	-1.19858	-0.801247	-0.501165	0.724964
Q9Y3A3	MOB4	-1.14137	0.203829	-0.0124495	-0.810584	0.151012	0.667721	1.14552	1.96277	-0.013883	-1.23155	-0.921009	1.67848
Q04724;Q04727;Q04725;Q04726	TLE3	0.64962	1.24047	1.68732	1.02816	-0.245682	-0.22576	-0.204719	-0.696826	-1.15401	-1.08563	-0.992949	4.51671
P31947	SFN	0.37629	0.392321	0.437943	0.440799	0.705791	0.733046	0.705347	0.651921	-1.99917	-1.65598	-0.788309	4.41927
P18754	RCC1	-1.20276	-1.21129	-1.11008	-1.06223	0.473121	1.15986	0.874458	0.957933	1.20059	0.0817102	-0.161307	3.51737
P82909	MRPS36	1.19376	0.485244	1.79907	0.328268	-0.974581	0.813048	-1.33662	-0.958732	-0.567871	-0.549776	-0.231808	1.48161
Q9H0P0	NT5C3A	-1.02087	-0.564836	-0.419252	-0.046245	0.81359	1.57907	1.55916	0.676913	-0.960604	-0.503251	-1.11367	3.44389
O95810	CAVIN2	-0.526593	-0.683703	-0.257988	-0.596593	-0.700087	-0.480206	-0.890036	-0.47658	1.49778	1.57815	1.53585	6.60787
Q9NTJ3	SMC4	0.464737	0.177145	0.296727	-0.106554	1.00593	1.13702	1.19733	-0.330447	-0.777243	-1.02954	-2.03511	2.3122
Q96C36	PYCR2	0.870887	0.730751	0.372313	0.390661	-0.711123	-2.12518	-1.24703	-0.294279	0.154288	0.903525	0.955188	2.43587
Q9H147	DNTTIP1	0.616823	0.289154	0.89244	-0.964948	1.48899	-0.74945	-0.812955	-0.77244	-1.57914	0.718716	0.87281	0.0623566
Q96D46	NMD3	-1.08411	-0.162681	0.021164	-0.436507	0.583239	2.32862	0.697116	0.00161676	0.123404	-0.721988	-1.34988	1.28057
Q9ULU4	ZMYND8	0.246486	-0.161736	-1.63915	-1.61001	-0.260326	0.229194	0.196987	0.334956	1.2962	-0.251135	1.61854	1.18031
Q92520	FAM3C	-0.493	-0.312684	-0.530746	-0.592494	1.22214	1.18528	1.15334	1.33886	-1.03637	-0.793422	-1.1409	7.58997
O95749	GGPS1	0.942789	1.22759	1.16321	1.09654	-1.11294	-0.19016	-0.526239	0.43745	-0.635631	-1.28884	-1.11377	3.25876
P08708	RPS17	-0.317091	0.0777128	0.0831215	-0.170757	-1.26807	-1.01886	-0.070487	-1.33926	1.24996	1.42851	1.34523	3.74188
Q9Y285	FARSA	-1.67129	-1.09308	-0.635018	-1.29289	0.628326	1.05866	0.607452	1.2122	0.562348	0.121019	0.502275	4.08378
Q9Y673	ALG5	-0.491455	-0.523485	1.43721	-0.256644	0.824601	1.3383	0.322676	0.82666	-0.955651	-1.24668	-1.27554	1.96936
Q01459	CTBS	0.799049	1.05001	1.28207	1.16834	-0.54637	-1.12983	-1.12108	-0.319297	-1.50401	0.198629	0.122479	2.41941
Q9Y287	ITM2B	-0.527747	-0.960143	-0.928367	-0.666342	1.30082	1.1131	1.2315	1.33069	-0.808218	-0.671341	-0.413954	6.48755
Q969W9	PMEPA1	-0.731168	-0.60237	-0.770107	-0.414903	1.21681	1.24706	1.18762	1.3218	-0.518037	-0.959143	-0.977565	6.61277
Q8ND04	SMG8	0.772562	-2.45007	0.650032	0.671138	0.900525	-0.882701	-0.0034377	-0.578866	-0.154253	0.552958	0.522108	0.069836
Q92979	EMG1	0.224096	0.0254107	0.252161	-0.0110061	-0.524485	-1.32252	-1.055	-1.38887	1.23718	1.23615	1.32689	5.12586
Q9Y303	AMDHD2	0.203396	-0.135797	-0.515557	-0.374312	1.83814	0.0102398	0.915156	1.298	-0.796391	-1.3082	-1.13467	2.62295
Q9Y426	C2CD2	-1.11497	-0.521729	-0.0469597	-0.360298	1.45046	1.25879	0.748312	1.22967	-1.18441	-0.479203	-0.979663	3.78143
Q96GA3	LTV1	0.376737	0.999059	1.40982	0.365173	-0.980753	0.252438	-2.14018	-0.980816	0.26582	0.274542	0.158152	1.75026
O75530	EED	0.870123	0.67231	1.35809	-0.265266	1.15942	-1.7383	0.555588	-0.980088	-1.02883	-0.318555	-0.284488	0.588986
P0C7P4;P47985	UQCRFS1	-0.382929	-0.746733	-0.797236	-0.104787	0.702445	-2.1952	1.28939	0.865164	0.611067	0.0157451	0.743075	0.337759
Q0VD83	APOBR	-0.94707	-0.641363	0.852159	1.19266	-0.535898	1.5742	-0.756525	1.30323	-0.81531	-0.400079	-0.826002	0.402738
Q9UNW1	MINPP1	0.125071	0.590113	0.105721	-0.0184147	0.478812	1.19089	0.31555	1.40895	-1.36694	-1.51529	-1.31446	3.85328
Q9NP79	VTA1	1.35023	1.06073	1.35841	0.799417	-0.59552	-0.308178	-1.11101	0.125742	-1.2154	-1.13105	-0.333359	3.30062
Q8NCH0	CHST14	-0.0845449	-0.667732	-1.66549	0.953235	0.897564	-0.721818	1.34265	-0.250582	0.950825	0.484311	-1.23842	0.173589
Q99985	SEMA3C	0.462131	0.346498	0.419817	0.568196	0.939317	0.635692	0.396081	0.630599	-2.21938	-1.20517	-0.973785	3.9113
Q9Y5Q8	GTF3C5	-0.195042	-0.305806	-0.748754	0.598934	-1.71937	-0.267074	1.48754	-1.25662	0.439023	1.01538	0.951799	0.572178
P82650	MRPS22	1.35806	1.04071	0.831408	1.06024	-0.744344	-1.37307	-0.853039	-1.38923	0.318964	-0.00797424	-0.241721	4.76241
Q9BZE1	MRPL37	0.845912	0.99859	0.361573	0.419796	-1.0465	-1.72201	-1.25843	-0.780142	0.845711	0.422267	0.913235	4.15757
Q9BUI4	POLR3C	0.804973	0.250434	1.33894	1.31905	-1.03154	-0.901689	-1.87551	-0.130743	0.348978	0.26684	-0.38973	2.30326
Q14508	WFDC2	-0.704138	-1.22974	-0.990042	-0.266996	1.26448	1.32204	1.3282	0.925292	-0.685656	-0.621828	-0.341611	4.6406
Q15031	LARS2	-1.00225	-0.810824	-1.48119	-1.48062	1.11058	0.749144	0.938423	0.957238	0.352404	0.416235	0.250863	5.47445
Q9ULX6	AKAP8L	-0.747896	-0.0281727	0.643345	0.247418	2.3059	-0.590168	0.76335	0.207709	-0.803138	-1.12509	-0.873255	1.01474
Q9UBR2	CTSZ	-1.03876	-0.201073	-0.866361	-2.08458	0.156859	0.458312	1.18562	-0.0826735	1.08008	0.719658	0.672922	2.1908
O95139	NDUFB6	0.414447	1.6501	1.42027	0.269068	-0.941258	0.544634	-1.72824	-0.771393	-0.237949	-0.272547	-0.34713	1.53416
Q9BW61	DDA1	-0.27638	-0.547945	-2.23938	-0.095949	0.445551	1.23832	1.14369	-0.981714	0.426213	0.543921	0.343666	0.865241
P61758	VBP1	1.1279	1.23041	1.22272	1.18066	-0.162679	-0.55281	-0.0901634	-0.852644	-0.99437	-0.904594	-1.20443	5.45117
Q9P2W9	STX18	0.914176	-0.180954	-0.89846	-0.250887	1.23085	1.08566	0.571146	0.444551	-1.96285	-1.08356	0.130326	1.44753
P54709	ATP1B3	-0.649941	-1.46517	-0.989729	-1.06841	0.118944	1.07461	-0.423576	0.186982	1.55011	0.572745	1.09343	2.82313
A0MZ66	SHTN1	0.936212	0.909349	0.773493	0.767341	0.348649	0.278272	0.348236	0.109948	-1.51414	-1.24253	-1.71482	7.03832
Q14435	GALNT3	-0.546161	-0.491176	-0.707835	-0.765063	1.32658	1.3116	1.13671	1.23177	-0.898044	-0.780391	-0.817995	8.37438
Q8NBJ4	GOLM1	-0.729334	-1.27245	-0.427135	-1.4366	1.18021	1.07405	1.12618	1.23269	-0.400601	-0.327961	-0.0190418	4.48154
Q9Y3I1	FBXO7	0.200684	-2.92994	-0.282712	0.0889824	0.239345	0.397141	0.49606	0.571484	0.437907	0.428516	0.35253	0.710588
P53004	BLVRA	1.06531	1.05555	1.04129	0.787149	-1.32739	-0.958089	-1.2481	-1.14569	-0.126143	0.188897	0.667227	5.39005
P54725	RAD23A	0.993285	0.046414	0.0659095	0.720126	0.954063	-0.27996	0.461537	-2.51599	-0.891043	0.400598	0.0450621	0.257123
Q9NQE9	HINT3	-0.0824152	-0.335074	-0.825649	-0.274048	1.14049	1.22714	0.994743	0.937653	-0.217501	-0.537328	-2.02801	2.61413
P33897	ABCD1	1.30603	1.20243	1.26494	1.15982	-0.896995	-0.36572	-0.796803	-1.15824	-0.635187	-0.566855	-0.513425	5.84183
Q7L1W4	LRRC8D	-0.87109	-0.986254	-0.584786	-0.802942	-0.889374	-0.0824977	0.872256	-0.64134	1.36635	1.39231	1.22737	2.85419
Q9BTE7	DCUN1D5	1.19853	1.03513	0.258792	0.211515	-0.379456	0.736115	-0.819728	-2.40291	0.441776	-0.224223	-0.0555345	0.855855
Q7Z4G4	TRMT11	0.804141	-0.688791	1.57003	1.10275	-0.381859	-1.49501	0.219561	-1.57945	-0.2174	0.282598	0.383418	1.07999
Q9H0H5	RACGAP1	1.3481	1.59689	0.965768	0.669372	-0.617209	-1.18575	-0.387259	-0.730651	-0.0840669	-1.304	-0.271204	3.0731
P10301	RRAS	0.580542	0.396414	0.6129	-1.48604	1.89815	0.785845	0.0355459	-1.38371	-0.685932	-0.25257	-0.501136	0.210197
P55145	MANF	0.0329459	-0.0336709	0.126649	-0.0454277	0.869735	1.13604	1.14335	0.924802	-1.45697	-1.28085	-1.41661	8.07013
Q9HCG8	CWC22	1.06162	0.437503	0.703674	0.692097	-0.32063	-2.08745	0.552887	-1.52321	0.684033	-0.35838	0.15786	1.21333
Q96EU6	RRP36	0.501566	-0.243254	0.254338	0.222168	-1.44121	-0.852804	-0.250029	-1.63622	1.30743	1.2035	0.934526	3.25069
P35080	PFN2	1.0453	0.317039	0.551147	1.23977	-0.326843	-1.89646	0.85673	0.267302	-1.49537	-0.098986	-0.459627	0.944537
P09661	SNRPA1	-0.499405	-1.34679	-1.18613	0.566195	1.35774	-0.232148	1.37161	0.768633	-1.09998	-0.390593	0.690878	1.00726
P19793	RXRA	-0.827562	1.36909	-0.786292	-1.04199	0.77149	0.915699	0.684044	1.32966	-0.517685	-0.968901	-0.927558	1.49907
Q9UNN5	FAF1	0.402603	1.2496	1.4401	1.22483	-1.07335	0.0248408	-0.128421	-1.64531	-0.427052	-0.725725	-0.342119	2.33715
Q9BZI7	UPF3B	0.288475	0.826131	0.597811	0.499913	-0.259819	-2.76367	0.100059	-0.536579	0.609828	0.474452	0.163398	1.11454
P15531	NME1	1.26772	1.59284	0.128549	1.47345	-0.639416	0.0982367	-0.875878	-0.720407	-0.447111	-0.92858	-0.949398	2.73009
O60361;P22392	NME2	0.49805	0.857307	1.24441	1.08157	0.088406	0.320518	-0.352111	0.255294	-1.82358	-1.4845	-0.685366	3.58245
P54105	CLNS1A	-0.910957	-0.0297928	-0.781624	-0.80251	0.369662	-1.40159	0.318483	-0.446974	0.442272	1.79142	1.45161	1.80279
P46736	BRCC3	0.160931	-0.682927	1.23869	0.771265	-0.515998	-2.47163	0.305885	-0.314002	0.616751	0.315556	0.575477	0.763091
P55210	CASP7	-0.144359	0.474823	0.675351	0.0395461	0.725626	1.14904	0.69356	0.704056	-1.19691	-1.26848	-1.85225	4.31156
Q9H0N0;Q53S08	RAB6C	0.675782	-0.185859	0.0697587	-0.554169	0.0467752	2.14356	0.015239	1.0383	-1.11074	-1.04853	-1.0901	1.65823
P50443	SLC26A2	1.0629	1.37011	1.19355	1.0168	0.291708	-0.609678	-0.71595	-0.565877	-0.928934	-1.32777	-0.786843	4.21762
Q96RS6	NUDCD1	0.912561	0.901009	0.845779	0.638361	0.60483	-0.0314992	0.425637	0.15686	-1.36843	-1.42331	-1.6618	5.89485
cRAP-P01112;P01111;P01112	NRAS	0.831403	0.127854	-0.582877	0.671777	0.755198	-2.69002	0.568904	0.17092	-0.297352	-0.0562348	0.500427	0.114683
Q8N573	OXR1	-0.748214	-0.627493	-0.156707	-0.329291	1.12506	1.29384	1.31585	1.06892	-1.28578	-1.02162	-0.634567	5.2763
Q15773	MLF2	-0.545498	-0.480275	-0.492795	-0.298904	-0.240828	-0.197258	-1.22004	-0.973013	1.51642	1.53321	1.39898	4.28896
P01116	KRAS	0.336466	0.578751	0.621144	0.167203	0.517036	-2.94524	0.3854	0.124944	0.150403	0.0930779	-0.0291815	0.315417
Q8IWU2	LMTK2	-1.39537	-0.203424	-0.0114287	-0.689317	1.17571	1.03261	1.18808	1.10484	-0.7659	-1.36524	-0.0705613	2.79858
P17568	NDUFB7	-0.288718	2.45322	0.855978	-0.316996	-0.0451661	-0.493379	0.347801	-0.0257342	-0.272188	-0.814789	-1.40003	0.858871
Q9BUM1	G6PC3	0.918628	1.3429	1.1468	-0.663372	1.41775	-0.373468	-1.30271	-0.955967	-0.652645	-0.552549	-0.32536	0.627877
Q15054	POLD3	1.30495	0.819331	-0.730924	1.13121	-1.18279	-1.17285	1.34307	0.0225592	-0.945872	-0.00706449	-0.581623	0.528562
P63096	GNAI1	0.882131	0.856259	0.944883	0.783817	0.474913	0.0185609	0.227705	0.0915419	-0.950232	-1.31166	-2.01791	4.56079
Q8IUX1	TMEM126B	1.41947	0.45843	0.349449	1.30284	0.501934	0.286187	-0.0409577	-1.84454	-1.21206	-0.568956	-0.651792	1.34499
P62277	RPS13	-0.204773	0.299563	-1.15544	-0.693966	-1.99811	0.489487	-0.292639	0.490687	0.653373	1.48689	0.924938	0.985938
Q9NRX2	MRPL17	0.515443	0.691651	0.387811	-0.118896	-0.944925	-1.60001	-1.18456	-0.87623	0.684381	1.29088	1.15446	4.20807
P16219	ACADS	-0.802291	-1.02244	-1.72955	-1.06676	1.0945	0.962481	1.0894	0.85243	0.110463	0.274951	0.236817	5.08723
Q96NC0	ZMAT2	0.804608	-0.962705	-1.368	0.534891	0.723219	-1.21898	-0.980398	-0.521811	1.1687	0.872006	0.948467	0.952884
Q2PZI1	DPY19L1	1.26748	0.966405	0.921431	0.704231	0.180252	0.0954188	0.422279	-0.41518	-1.39259	-1.41008	-1.33966	5.0821
Q9Y5Y0	FLVCR1	-1.15905	0.240242	-0.0657697	-1.10366	-1.12907	0.377494	-0.0870468	0.888704	-0.193504	-0.0318212	2.26348	0.494092
Q8N5K1	CISD2	1.16169	0.995292	0.728032	0.771625	0.0679803	0.667962	-0.598994	0.264775	-1.04994	-1.38783	-1.62059	3.79258
Q86VS8	HOOK3	-0.906365	-0.908166	-1.09772	-1.87811	0.59269	0.866982	0.886861	0.976876	0.342384	0.443664	0.680906	4.42158
Q9Y2H5	PLEKHA6	-0.450433	0.207051	-1.14814	-0.660166	1.36603	1.04389	1.28027	1.0146	-1.02491	-0.814562	-0.813626	3.88642
Q96MW1	CCDC43	-1.24629	-0.720852	-1.33726	-1.34946	0.46957	1.31109	1.15516	0.786796	0.165613	0.154318	0.611318	4.31979
Q9HCN4	GPN1	-1.97745	0.0109507	-1.12267	-0.822684	-0.469422	1.24116	0.62261	0.504639	0.56192	1.16185	0.289089	1.62585
Q99584	S100A13	-0.796518	-1.16911	-0.801892	-1.20356	1.09317	0.435617	1.64056	1.252	-0.326986	0.211217	-0.334498	3.82975
Q9BVC5	C2orf49	0.603677	0.222738	-2.00513	0.698439	0.525563	0.431441	0.349245	-1.912	-0.0505292	0.26078	0.875772	0.0969033
Q969Q0	RPL36AL	-1.83461	0.593541	-0.701431	-1.27649	-0.211796	0.40481	1.72134	0.580792	0.752856	0.190694	-0.219698	0.983087
Q9NWY4	HPF1	0.329251	-1.36913	-0.815646	-0.841764	-0.171337	-0.887637	1.24606	-0.738004	0.771393	1.42046	1.05635	1.35338
O95407	TNFRSF6B	-0.729227	-1.07066	-0.324244	-0.762702	-0.431077	-0.447404	-0.777166	0.0856788	1.55598	1.38221	1.51861	4.67165
O00505	KPNA3	0.315778	0.598172	0.117032	0.149091	0.270645	-2.94293	0.160228	0.4609	0.291739	-0.0854297	0.664778	0.313855
Q9C0E8	LNPK	0.589031	0.557554	0.217298	0.578059	0.365126	1.66253	-0.221097	0.423119	-1.26707	-1.37519	-1.52936	2.78416
Q86YS6	RAB43	-0.516891	-1.92576	-1.6628	-0.105379	0.949145	1.01436	0.744978	0.512025	-0.0108054	0.505085	0.496047	2.30873
Q9UH99	SUN2	1.00071	-1.07549	-1.08832	0.276296	1.25111	-1.30282	0.304317	-0.863057	-0.154118	0.0861742	1.5652	0.190192
Q9P253	VPS18	0.404798	1.09815	0.163037	0.196465	1.0758	0.262833	0.790567	0.144071	-0.842973	-1.11667	-2.17608	2.67875
Q13472	TOP3A	-0.400939	0.361674	-0.056139	0.446918	-1.10874	-1.2613	-1.70528	0.552859	0.886166	1.33775	0.947035	1.81603
P05187	ALPP	-0.521378	-0.476499	-0.527496	-0.696005	1.31463	1.16156	1.18556	1.259	-0.628662	-0.779245	-1.29147	6.18645
Q5H8A4	PIGG	0.0289607	-2.01855	-0.782925	-0.76865	0.495607	0.0715472	-0.802658	0.584749	1.29764	1.00133	0.892954	1.85456
Q16706	MAN2A1	-0.41058	0.324849	-0.348004	0.652052	-0.593004	-1.11816	-0.960766	-1.00202	0.103549	1.78002	1.57206	2.3181
Q53S58	TMEM177	0.670209	0.216573	-1.63875	0.609885	-1.66192	-0.387271	-0.0334861	-0.613122	0.90828	0.479623	1.44998	1.04057
Q9H553	ALG2	-1.49535	-1.37719	-0.990283	-0.789989	1.45527	0.886942	0.780637	0.732118	0.249747	0.280948	0.267154	4.72061
O14727	APAF1	0.504858	0.40284	-1.93671	0.692279	0.262711	1.77846	0.678676	-0.509015	-0.38718	-0.473501	-1.01342	0.481562
Q9NUM4	TMEM106B	-0.753134	-0.574801	-0.806971	-0.466181	1.36615	1.44347	1.1086	1.07115	-0.830376	-0.731769	-0.826145	6.94253
Q96KC8	DNAJC1	-1.39812	2.08792	0.599772	-0.952846	-0.22899	0.559993	0.447211	0.094346	-1.3335	0.231449	-0.107239	0.127217
O95400	CD2BP2	-1.15273	0.625292	0.855217	-1.305	-1.12662	0.554442	0.669851	-1.42511	0.661943	0.853531	0.789182	0.488153
Q5XKP0	MICOS13	1.65398	-0.32886	0.269	1.04994	0.472261	-0.964893	-0.179636	0.842127	-0.195857	-0.752028	-1.86603	1.0055
Q6ZN18	AEBP2	-0.104792	0.141792	-2.57014	-0.226169	-0.230339	0.101059	-0.00924147	1.34372	0.55471	-0.0642487	1.06366	0.637486
P12830	CDH1	-0.250048	-0.339253	-0.413536	-0.44692	1.11274	1.44785	1.16252	1.03979	-1.23167	-1.01529	-1.06618	7.36311
Q8N806	UBR7	1.4024	0.709926	1.0155	1.35708	-0.573483	-1.24638	-0.404441	-1.54984	-0.34274	-0.291846	-0.0761741	3.62356
Q9H5Z1	DHX35	0.717408	0.588683	0.0875517	0.963888	0.789407	-1.93998	0.655988	-1.81361	-0.0660905	-0.205305	0.222063	0.55201
P61224;A6NIZ1	RAP1BL	0.66154	0.767391	0.724194	0.667552	0.35272	0.489251	0.469689	0.501711	-1.47617	-1.61147	-1.5464	10.0497
Q13610	PWP1	0.977809	0.779135	0.578298	0.957629	-0.770213	-1.58225	-1.40168	-1.09474	0.273664	0.760224	0.522126	4.87508
P61019	RAB2A	-0.247087	-0.326751	-0.202972	-0.108078	-0.593884	-1.16604	-1.178	-0.538259	1.278	1.58417	1.49889	5.41179
Q8IUX4;Q9HC16	APOBEC3G	-0.566636	-0.56688	-1.12265	-1.0296	0.96474	1.39745	1.03279	1.23729	-0.228047	0.103548	-1.22201	3.50185
P02686	MBP	1.19719	-0.054853	1.34647	1.23067	0.752192	-0.421173	-0.787895	-0.211351	-0.322473	-1.37924	-1.34955	1.91213
P60866	RPS20	-1.25096	1.17288	-0.173452	-0.297718	-1.56619	0.685755	0.554726	-1.39196	0.889312	0.561372	0.816232	0.505785
Q99081	TCF12	0.38899	1.92574	0.690241	-0.320149	-0.115605	0.396528	0.777351	-1.18231	-1.14653	0.0256569	-1.43991	0.88502
Q9H6Z4	RANBP3	-2.11317	-0.356849	0.00584391	-0.0140366	0.441735	-0.205038	0.0370388	-1.15166	0.980347	1.35933	1.01647	1.38046
Q7Z434	MAVS	-1.74774	-0.735857	-0.569722	1.79458	1.4156	-0.408901	-0.0636569	-0.610088	0.439512	0.237688	0.248583	0.127846
Q8NB46	ANKRD52	-0.803946	-0.754024	0.344285	0.157013	-0.802124	1.25518	-1.03139	-1.44069	1.12685	1.21412	0.73473	1.02331
Q9BT09	CNPY3	1.06465	1.28153	1.31369	1.13409	-0.682571	-0.422526	-1.12866	-0.707049	-1.05934	-0.81927	0.0254608	4.09333
Q9BRT2	UQCC2	0.98584	0.33782	0.589817	1.57607	-1.87002	0.344803	-0.762047	-1.32353	-0.24874	0.14325	0.226736	1.73123
O15541	RNF113A	0.912479	0.773157	-2.61679	1.04236	0.186638	0.0655742	0.381568	-0.648896	-0.0324635	-0.147217	0.0835933	0.00108193
Q16864	ATP6V1F	0.286695	-0.0612845	-0.0462927	0.571363	0.683455	-2.8853	0.46293	0.164511	0.540458	0.473187	-0.189719	0.18048
P23919	DTYMK	0.00581615	0.364728	-0.0319069	0.284121	0.538646	0.768736	1.15649	1.18082	-1.66794	-1.2238	-1.37571	5.1639
Q10713	PMPCA	-0.499121	-0.642683	-0.948702	-0.807263	-0.0187011	-0.443933	-0.753175	-0.333055	1.02708	1.64293	1.77662	4.59462
O95994	AGR2	0.38847	0.395415	0.318141	0.364892	0.667457	0.824401	0.792672	0.820251	-1.59808	-1.31794	-1.65568	8.27608
Q2TAA2	IAH1	1.02726	0.500833	0.71142	0.165461	0.110945	1.55335	-0.350423	0.175877	-0.724121	-1.46129	-1.70931	2.1249
Q9Y376	CAB39	-0.204078	-0.101606	-0.713017	-0.65033	1.18486	0.473221	1.40568	1.44223	-0.351101	-1.48779	-0.99806	3.24447
Q6UWE0	LRSAM1	-0.421855	-1.13268	-0.0680661	-1.0278	0.55967	0.617989	-1.53978	-0.00977544	1.24996	0.0865007	1.68584	1.14788
Q15904	ATP6AP1	1.07286	1.01648	1.20477	1.13294	-1.00639	-1.21562	-1.19522	-1.07545	0.0696355	-0.0107818	0.00678087	9.10878
P55735	SEC13	-0.564184	-0.267279	-0.385519	-0.671843	0.96596	0.99746	1.45103	1.42892	-0.918121	-0.922012	-1.11441	5.90627
Q04837	SSBP1	0.615303	0.606303	-0.363665	-0.184346	2.38785	-0.641269	0.435065	-1.04027	-0.0748016	-1.17289	-0.567282	0.289935
P16152	CBR1	-1.31486	-1.2793	-1.17863	-1.07343	0.548128	0.21646	0.550745	0.396835	0.985664	1.02073	1.12766	7.66052
Q8IWZ8	SUGP1	-0.721867	0.270885	-0.514677	0.0678457	-0.310215	-2.46813	0.862276	0.875119	0.889982	0.744348	0.304428	0.328999
Q9H6Q4	CIAO3	0.541719	0.0456994	0.376378	0.326419	-0.492242	1.75874	-0.663926	1.29156	-1.69397	-0.871107	-0.619262	1.10064
Q9UNH7	SNX6	0.385121	-1.45921	1.43867	-0.278778	-0.117237	0.952552	1.16634	-0.155258	-1.38985	0.500386	-1.04273	0.409182
Q13405	MRPL49	1.31072	1.46961	0.934139	0.816776	-0.798738	0.222007	-1.41177	-0.497349	-0.995889	-0.761674	-0.28783	2.85998
Q96BW9	TAMM41	0.444725	0.220108	-1.69671	-0.211433	-0.556391	-0.517671	-0.201182	-1.19365	1.2197	0.935253	1.55725	1.82562
P48426;P78356	PIP4K2A	1.0495	0.94612	1.06804	1.16934	-0.283531	-2.13108	-0.302522	-0.752649	-0.302983	-0.324315	-0.135925	2.54074
P43003	SLC1A3	-0.362457	-0.436537	-0.978619	-0.226041	1.10178	1.20566	1.28697	1.22167	-0.785713	-1.31489	-0.711816	5.00378
Q96MU7	YTHDC1	-0.113339	-0.589652	0.585181	-0.88393	0.110078	2.49819	-0.178893	-0.245111	-1.45256	0.0252059	0.24483	0.368153
P61353	RPL27	-0.274388	0.24895	0.690091	0.448755	-1.5541	-1.42641	-0.649122	-0.79052	1.07645	0.96833	1.26197	3.741
Q14571	ITPR2	0.615793	1.22141	1.11998	1.47448	-1.35983	-0.756314	-0.663328	-0.559517	-0.0868359	0.208732	-1.21457	2.88052
Q14181	POLA2	-0.32795	-0.527444	-0.752656	-0.349259	-0.205644	-0.498193	-0.717586	-0.627947	1.72005	0.105733	2.18089	2.31286
O15091	PRORP	0.581807	0.571866	-1.47875	-0.154394	-0.170972	1.08913	0.464041	1.68169	-1.31386	-1.04253	-0.228036	1.08034
P25398	RPS12	-1.3496	0.318789	0.092167	-1.17342	-0.523954	-1.44149	0.106	0.598023	1.09411	0.84352	1.43585	1.31399
Q8NBP7	PCSK9	-0.15908	-1.50803	0.256642	-0.382861	1.57496	1.58657	-1.31008	0.405276	0.13532	0.154664	-0.753382	0.420255
P49674;P48730	CSNK1D	-0.373261	0.353151	0.230041	-0.987855	-0.245801	1.20645	1.58227	0.395122	0.640314	-1.71673	-1.08369	0.848647
Q16644;P49137	MAPKAPK2	-0.0980526	-1.17468	-0.931565	-2.1287	0.253737	1.05292	0.693476	0.955634	0.37198	0.519442	0.485794	2.41526
P19784	CSNK2A2	-0.840151	-0.822001	-1.07914	-1.68804	0.173697	0.503645	0.424963	-0.079514	0.880729	1.55287	0.972943	4.06088
Q02750;P36507	MAP2K2	-0.603064	-0.661756	-0.70556	-0.50331	-0.467438	-0.574554	-0.66218	-0.454252	1.28527	1.64879	1.69806	7.25721
Q9NZM5	NOP53	-0.462335	-0.044633	-0.266471	-0.554125	-0.728462	-1.69594	-0.525553	0.264169	1.12198	1.11822	1.77315	2.48857
Q13641	TPBG	0.664683	0.666021	0.615767	0.332323	0.905429	0.599603	0.233784	0.506724	-1.38575	-1.18942	-1.94916	4.83613
Q9GZZ1	NAA50	1.25933	0.826402	-1.01194	1.43386	0.148423	0.403924	0.0474458	-1.44567	-0.608845	-1.37756	0.324629	0.539932
Q9H4G0	EPB41L1	-0.360197	-0.646235	-0.822706	-1.05723	1.26341	1.27282	1.22101	1.22058	-0.669885	-0.679324	-0.742236	6.31006
Q9H936	SLC25A22	1.10294	1.20627	1.04689	0.865385	-0.248536	0.274921	-0.257521	-0.0214862	-1.36799	-1.41385	-1.18703	6.22294
P21359	NF1	-0.122858	0.274359	0.103697	-0.555782	1.57105	-1.02482	-0.00745272	1.98908	-1.22517	-0.264502	-0.737601	0.688888
P11171	EPB41	-0.228397	-1.81755	-1.09012	-0.946756	0.214127	0.661207	0.412491	-0.499183	0.985765	1.25706	1.05136	2.74457
Q16537	PPP2R5E	-0.898383	-1.64797	-0.0661617	-0.967807	1.2441	-0.0691707	0.08876	-0.777408	0.703648	1.09729	1.29311	1.80144
P47712	PLA2G4A	-0.931367	0.272167	-0.173136	-0.992546	0.952252	1.17454	1.03459	1.29865	-0.428827	-1.54038	-0.665954	2.90357
Q9Y276	BCS1L	0.433542	0.229532	0.368274	0.397634	-1.09105	-1.19141	-1.29598	-1.19097	1.08916	0.988888	1.26239	8.32002
Q9BRT6	LLPH	1.28633	1.49173	1.37683	0.0546618	-1.09212	-0.0252638	-0.087664	-0.765586	-1.45283	-0.478457	-0.307632	2.13363
Q8N9L9	ACOT4	-0.109361	-0.712786	0.294785	-0.259845	0.395761	1.7779	0.656296	1.26303	-1.15731	-1.48331	-0.665155	2.78359
Q5ST30	VARS2	-1.1528	-0.718431	1.49365	1.07438	-0.71584	-1.02418	-1.10174	-0.244866	0.718225	0.939356	0.732257	1.00942
P23771	GATA3	-0.788532	-0.0417034	-0.114103	-0.190092	0.584704	1.95861	0.991273	0.746926	-1.10197	-0.633219	-1.4119	2.98467
Q9H9S4	CAB39L	-0.352592	-0.0864701	-0.238235	0.349058	1.23325	0.665095	1.10042	0.652961	0.0377506	-1.21229	-2.14895	2.11635
Q9Y6W5	WASF2	1.27254	-0.374004	-0.52858	0.55569	-1.1869	-2.01568	1.11325	0.667984	0.604252	-0.303624	0.195078	0.145069
Q9Y333	LSM2	0.272298	0.430601	-1.99772	0.3074	1.76973	0.120907	-1.46146	-0.00700834	-0.230536	0.360458	0.435322	0.0699756
Q9BXJ8	TMEM120A	-0.374171	0.0502278	0.688362	-0.700746	0.746722	1.69952	0.111371	0.518716	-0.495508	-2.21786	-0.0266289	1.16862
Q9BYG3	NIFK	-0.793232	-0.0978068	-0.678899	0.785814	-1.48558	-0.738671	-0.43362	-0.45336	1.42694	1.39849	1.06992	2.50216
P19022	CDH2	0.67011	0.719808	0.713632	0.814748	0.735031	-0.476479	0.611646	0.573525	-1.51609	-1.27943	-1.56651	3.98721
P22223	CDH3	0.854488	0.780499	0.592294	0.80154	0.541984	0.0198771	0.373072	0.394066	-1.75643	-1.85302	-0.748377	4.11713
Q86SX6	GLRX5	-1.33749	-0.600229	-0.549362	-1.0713	-0.119751	-0.868318	0.00382644	0.615272	1.11596	1.57478	1.23661	3.1205
A0AV96	RBM47	-0.668798	-0.687683	-0.693296	-1.38186	1.23874	1.24989	1.16246	1.20477	-0.199142	-0.607573	-0.617514	5.2571
Q16576	RBBP7	1.20241	0.303038	-0.899565	-0.468367	-1.33936	-1.61145	0.102276	0.0856534	0.848264	0.28575	1.49136	0.949475
Q15286	RAB35	-0.834708	-1.49683	1.43771	-0.173566	-0.217974	-0.92595	1.71356	0.637811	-0.734476	0.269748	0.324675	0.117842
Q15691	MAPRE1	0.615096	0.856699	1.549	1.47329	-1.33579	-0.113794	-1.11519	-0.550419	-0.0855143	-0.901758	-0.391628	2.89332
P49585;Q9Y5K3	PCYT1A	-0.0922291	-0.0350917	0.148362	-0.175482	-1.17908	-0.75198	-0.876973	-1.19275	1.23638	1.43138	1.48747	6.49962
Q7L7V1	DHX32	1.24765	1.26747	0.965423	1.06971	-1.02156	0.0640454	-1.54899	-0.398729	-0.79716	-0.141367	-0.706486	2.96764
Q5BKZ1	ZNF326	-1.03807	-0.668131	-0.365729	-0.982858	-0.417569	-0.391814	-0.156017	-0.488631	1.44989	1.48169	1.57724	5.76496
Q13162	PRDX4	0.307661	-0.359466	-0.618509	-0.109362	-0.569623	-0.335315	-1.49301	-0.960921	1.27672	1.24754	1.61428	3.51987
P82914	MRPS15	0.925084	1.11698	0.951257	0.648049	-0.0484342	-0.299845	0.0913517	-0.205836	-2.48701	-0.392487	-0.299111	1.94516
Q92503	SEC14L1	1.20527	-1.53264	-1.224	1.41557	-0.720205	-0.102162	-0.737332	-0.372948	0.886373	0.598974	0.583106	0.468663
Q9ULW3	ABT1	0.795809	0.628165	0.843502	0.952084	-1.12024	-2.18012	-0.352941	-0.829153	0.381103	0.431292	0.450502	2.92769
O95297	MPZL1	-0.596233	-0.636871	-1.09277	-0.82775	1.2468	1.09313	1.28374	1.23244	-0.797986	-0.00647821	-0.898016	4.7428
P07203	GPX1	-1.08291	-1.33182	-1.01252	-1.54096	0.669297	0.905412	0.657506	0.603649	0.927818	0.641465	0.563064	6.07394
P52294	KPNA1	0.657334	0.312001	1.56005	1.03563	-1.11339	-0.6318	-0.940097	-1.6141	-0.3415	0.803468	0.272398	2.7771
O75934	BCAS2	1.22305	0.0303575	0.310661	0.150452	-0.913242	-1.81376	-1.46736	0.204218	0.291909	0.91221	1.07151	1.79487
O95881	TXNDC12	0.869034	1.16454	1.06786	1.0977	-1.10798	-0.678465	-1.67438	-0.598416	-0.62299	-0.0658358	0.54894	3.33552
P56589	PEX3	0.646273	0.343178	0.645419	0.51542	-0.0146798	-1.90935	-0.433276	-1.84521	0.964221	0.649818	0.438184	2.07715
Q09028	RBBP4	0.713743	0.931257	1.57711	1.2772	-0.0989473	-0.600323	-1.13637	0.153856	-1.21574	-0.629501	-0.97229	3.199
Q9Y5K8	ATP6V1D	-0.411147	-1.52178	-1.32084	-1.32521	0.601194	0.151427	0.63482	0.0996587	1.16773	0.995945	0.928204	3.96762
O00461	GOLIM4	1.29213	0.890432	0.217479	0.877424	-0.429207	-2.51042	-0.332822	-0.279488	0.172055	0.122601	-0.0201895	1.53394
Q9Y4E6	WDR7	-0.196312	1.742	1.00672	-1.09107	0.255573	0.777568	-0.843378	0.968176	-1.06055	-0.599305	-0.959418	0.658746
Q9BU61	NDUFAF3	0.342107	0.505468	0.931219	0.329755	-1.29587	-1.34572	-1.62092	-0.464722	0.742601	0.880211	0.995867	3.97242
O95816	BAG2	1.79756	0.138607	0.267656	0.221496	-0.977359	-0.815072	-1.11094	-1.48289	0.265627	1.03277	0.662541	2.45196
Q4G176	ACSF3	-0.666027	-0.979725	-1.7363	-1.42162	0.547526	0.835176	0.931578	0.906602	0.623951	0.368225	0.590616	4.38204
Q86UL3	GPAT4	-0.269894	-1.33329	-1.51149	-1.5043	0.636443	1.22408	0.775527	0.609098	0.334533	0.327126	0.71216	3.41004
Q8IUR0	TRAPPC5	-0.822002	-1.60643	0.486654	1.15781	-0.921891	0.134193	-1.19979	0.154175	0.820715	1.42163	0.374936	0.689826
O00255	MEN1	-0.325957	0.981665	0.748657	0.751552	-1.48215	-1.00711	-1.49449	-0.530958	0.817741	0.437206	1.10384	2.89624
O43493	TGOLN2	1.45566	1.59277	0.435039	1.25705	-1.19656	-0.574923	-0.552179	-0.627262	-0.734393	-0.432821	-0.622389	3.77649
P35813	PPM1A	-0.096034	0.0283583	0.177186	-1.78513	1.13139	0.911216	0.980351	1.06776	-0.169416	-1.19372	-1.05196	1.99558
P62072	TIMM10	1.22763	1.02352	0.640835	1.17622	-0.662981	0.000126843	-0.668084	0.582778	-1.22337	-1.65291	-0.443761	2.75445
Q0ZGT2	NEXN	1.29693	1.2242	0.948594	1.4222	-0.495536	-0.743951	-0.668679	-0.497934	-1.23195	-0.404546	-0.849335	5.16922
Q9H1Y0	ATG5	0.957403	1.05609	1.0879	0.99522	-0.362784	-0.571871	-2.18116	-0.721129	0.0230897	-0.23469	-0.0480636	2.70994
Q9NWZ5	UCKL1	0.87105	1.87946	1.0838	0.677541	0.297686	-0.93907	-0.826265	-0.838967	-0.927252	-0.783449	-0.494536	2.83129
A8MXV4	NUDT19	-0.791184	-0.64119	-0.292435	-0.632321	-0.464322	0.235656	-0.823861	-0.935198	1.74995	0.962791	1.63211	3.50376
Q9NVS9	PNPO	-0.677346	-0.947096	-1.66232	-0.888615	1.16792	1.37318	1.02434	0.839296	0.140175	-0.184478	-0.185043	4.44592
Q12792	TWF1	0.662836	1.57499	1.36529	0.659463	-0.580384	0.312773	0.00253355	-0.555078	-1.39	-1.03023	-1.0222	3.49243
Q07817	BCL2L1	0.129917	0.403754	-0.0345448	0.0554036	0.820734	0.00160866	0.571541	0.833445	-2.84623	-0.0623488	0.126716	0.857742
P54289	CACNA2D1	0.899258	1.01431	0.900717	0.944703	-0.216292	0.32007	-0.0108847	0.17986	-1.76539	-1.67736	-0.588987	3.94766
Q9UII2	ATP5IF1	-0.610293	0.345714	-2.24606	-0.725698	-0.836977	0.320759	0.318219	0.630026	0.987883	0.976706	0.83972	1.30663
Q9Y5T4	DNAJC15	1.50468	0.379231	-0.116184	1.67388	-0.885907	0.853926	-0.375474	-0.947752	-1.20627	-0.876589	-0.00354267	1.15998
P12694	BCKDHA	-1.23459	-0.799279	-1.0687	-1.38147	0.488111	-0.157713	0.415643	0.153636	1.11806	1.09995	1.36635	5.24478
Q9Y2X3	NOP58	-0.236176	-0.510804	-0.393816	-1.94544	-0.0947004	1.19387	-0.418806	0.0725181	2.00576	0.324691	0.00289638	0.988048
P39748	FEN1	-0.44813	-0.60134	-0.161194	-0.110515	1.57624	1.1869	0.890082	0.998805	-1.00093	-1.1567	-1.17322	5.36756
Q8N3U4	STAG2	0.423687	0.507916	0.366619	0.753898	-1.3222	-1.7661	-0.641184	-1.00686	0.646458	0.827379	1.21039	4.11258
O75880	SCO1	-1.35495	0.388044	-1.0126	-1.12915	-1.05635	0.84048	-0.348954	0.4031	1.10661	0.938536	1.22524	1.58639
Q9BY43	CHMP4A	-0.739427	0.217113	0.19742	-1.53796	0.818443	1.4249	-0.168191	1.45508	0.193997	-0.491304	-1.37007	1.17309
Q96EI5;Q9H3H9	TCEAL4	0.539292	0.286846	0.626533	0.633664	-1.20916	-1.35118	-0.928018	-1.40296	1.17984	0.774148	0.851003	6.04643
O60925	PFDN1	1.40648	-0.593716	-0.207612	1.42193	0.0875083	-0.0733342	0.526226	0.589815	-2.00287	-0.197302	-0.957128	1.09291
Q9H6R0	DHX33	0.770454	0.800663	0.664003	0.549293	-0.598796	-2.04694	-1.11737	-0.965142	0.572852	0.570953	0.800027	3.66429
Q8N5A5	ZGPAT	0.191211	0.448738	0.582046	0.654262	0.52211	-0.996733	0.656618	0.78363	-1.45635	-2.03499	0.649458	0.831917
Q9H2P9	DPH5	-0.198236	0.426994	0.0503419	0.280833	-0.0569104	-2.77777	0.562424	-0.328433	0.43921	0.60309	0.998457	0.659143
Q96MH6	TMEM68	-1.29143	1.732	0.477135	0.0845962	0.653127	-1.45019	0.188973	-0.454576	-1.13798	0.203826	0.994517	0.0954582
P49447	CYB561	-0.536577	-1.0406	-0.503354	-0.240683	1.67735	1.13643	-0.506921	1.65141	-0.135074	-0.954289	-0.54768	1.66144
O00400	SLC33A1	-0.626179	-0.805364	-1.20101	-0.274368	1.39531	1.37827	1.0692	1.04348	-0.688761	-0.478232	-0.812351	4.85124
Q9NRF9	POLE3	-0.648887	0.0422764	0.669833	0.12423	-0.666184	-0.482271	0.0830286	-2.23284	0.778812	0.922545	1.40945	1.57196
Q86WA8	LONP2	-0.182202	-0.863528	-1.5608	-1.48112	-0.0454491	1.51634	0.894433	-0.189201	0.655807	0.971099	0.28462	1.86343
P43405	SYK	-0.437863	-0.590991	-1.17165	-0.786572	1.18311	1.06801	1.29059	1.36649	-0.969753	-0.45046	-0.500911	5.14769
Q14451	GRB7	-0.86585	-0.529333	-0.566817	-1.19166	1.20281	1.35382	1.19638	1.08172	-0.0415516	-0.788104	-0.851413	4.5516
Q9P0J7	KCMF1	-0.394639	0.504658	0.484511	0.942268	-2.56195	0.00822446	-0.615637	-0.248884	0.66886	0.232284	0.980309	1.10011
Q9BWU0	SLC4A1AP	-0.0591081	-0.111851	-0.139642	-0.589864	1.49736	-0.204648	1.81164	0.842615	-0.94193	-1.39777	-0.706799	2.20583
Q8NBK3	SUMF1	-1.40615	0.487222	-1.02886	0.159121	1.16709	0.763684	1.23728	0.670753	-1.30075	-1.0082	0.258799	1.54252
Q8N4N3	KLHL36	0.0880011	-0.861742	-2.00024	-0.251391	-0.398944	0.658499	0.867167	1.55389	0.706461	0.475522	-0.837224	0.923751
P62750	RPL23A	-0.43876	0.811783	1.11797	-0.522374	-1.60069	-0.968115	-0.585323	-0.827556	0.7899	1.06867	1.1545	2.22644
O00257	CBX4	-0.0856554	-2.01126	0.631691	0.348825	0.291928	-1.5125	1.09472	1.1407	-0.561264	0.232322	0.430487	0.102415
Q9GZN8	ADISSP	0.00613801	0.638487	0.713859	0.354913	-1.10967	-0.585552	-1.44008	-1.52333	1.2172	0.781821	0.946216	4.09114
Q03188	CENPC	-0.741732	-1.17199	0.848236	-1.62613	1.18796	-0.171959	-0.985927	0.322817	0.867833	0.310891	1.16	0.793163
P41240	CSK	0.0980295	1.03193	1.7891	1.07041	-0.273743	0.0233424	-0.586233	-0.485005	0.0407578	-1.71108	-0.997515	1.97295
O60566	BUB1B	1.63587	0.464012	-1.40408	1.49449	-0.663617	-1.03976	0.139992	-0.196697	0.749086	-0.773206	-0.406098	0.395371
O15235	MRPS12	1.09993	1.31347	1.41878	1.09028	-0.45248	-0.591517	-1.09664	-0.843637	-0.939809	-0.578841	-0.41954	5.33519
Q5NDL2	EOGT	1.29412	0.507275	0.678273	0.951932	0.804377	0.618919	-0.873727	-0.555629	-0.510346	-1.66954	-1.24566	2.00976
Q03519	TAP2	0.625386	0.638259	0.422413	0.430994	0.399119	0.720329	0.533839	0.462777	-0.585104	-2.40006	-1.24796	2.9915
Q96FX7	TRMT61A	0.515468	0.472113	0.456053	0.823222	0.0437427	-2.55329	-1.21804	0.224503	0.600443	0.380488	0.255299	1.15682
Q13938	CAPS	-0.320118	-0.463589	-0.912566	-0.893416	1.09415	1.31375	1.28891	1.25351	-0.875251	-0.62714	-0.858243	5.87705
O95571	ETHE1	-0.914384	-1.04639	-1.10554	-1.13651	1.0822	1.306	1.1361	1.13578	-0.0295111	-0.162694	-0.265042	8.27633
O60499	STX10	-0.355895	0.259001	-0.622746	-0.375129	0.517183	-1.29115	0.397226	-1.8438	0.823265	1.2842	1.20784	1.27361
Q15631	TSN	-0.620413	-0.235993	-1.13812	-0.275965	0.526004	-1.14491	0.3016	2.50035	0.117333	0.333982	-0.363866	0.495762
O15047	SETD1A	0.198449	-0.564622	-2.29676	-0.618721	0.456069	0.597367	0.620772	-0.899755	0.744533	0.640161	1.1225	1.18257
Q9P016	THYN1	-0.950967	-0.442863	-0.177913	-0.282374	1.06778	1.16917	1.52772	1.01831	-0.901948	-0.867809	-1.15911	5.00136
P62829	RPL23	0.157484	-0.343979	-0.0527503	-0.000449902	-0.0600334	-2.41606	-0.190377	-0.41116	1.40628	1.00128	0.909765	1.61384
P40692	MLH1	0.968243	1.16499	1.00468	1.30967	0.262884	-0.33693	-0.260003	-0.570976	-1.0597	-1.55702	-0.925834	4.70412
P82932	MRPS6	0.728733	0.406793	0.492394	0.767854	-0.41251	-1.52335	-1.52648	-1.32202	0.782285	0.821926	0.784376	4.10609
Q9Y3A6	TMED5	-0.72423	-0.953579	-1.50292	-1.21059	1.6529	0.99446	0.735622	0.683427	0.321613	0.0694121	-0.0661192	3.98278
P82663	MRPS25	1.27947	0.897207	0.871265	0.800304	-1.34687	-0.497944	-1.89899	-0.560377	0.407309	0.0917586	-0.0431352	3.18683
P05107	ITGB2	-1.1155	-0.822032	-0.459269	-0.576474	1.27763	1.76306	1.39346	-0.221098	-0.116574	-0.2779	-0.845302	2.18665
Q6UXH1	CRELD2	0.680396	0.476566	0.451728	0.783996	0.453582	-2.8179	0.309791	-0.371813	-0.0498151	-0.187165	0.27063	0.595796
A2RRP1	NBAS	0.652553	0.240682	-0.0766875	0.214027	0.409804	1.93934	-0.9234	0.679186	-0.434381	-0.911873	-1.78925	1.08669
P08236	GUSB	-0.97913	-1.58561	-0.825563	-1.1374	-0.225351	0.329161	0.394882	0.716742	0.932142	1.29434	1.08579	4.28515
Q9HCH5	SYTL2	1.14636	1.13173	1.3093	0.833768	0.1127	-0.766053	-1.07874	0.0119052	-1.59308	-0.353147	-0.754741	2.84715
Q9BTX1	NDC1	0.886185	-0.563237	0.0249551	-0.73433	2.10457	-1.62283	0.456057	-0.787713	0.304743	-0.464948	0.396553	0.010731
Q5HYI7	MTX3	-0.253172	-0.358283	-0.647868	-1.07103	0.95234	0.789336	0.470888	2.15873	-0.14238	-0.89319	-1.00537	2.42442
Q13505	MTX1	0.020489	-0.225734	-0.923525	-0.962786	1.0848	1.75396	1.41648	0.0730938	-0.366089	-0.835101	-1.03559	2.37043
O95639	CPSF4	1.35585	0.0338138	0.132151	-0.155181	0.530385	-2.21792	-0.985309	-0.53322	0.192332	0.456184	1.19091	0.935675
Q56VL3	OCIAD2	-0.174851	-0.319873	-0.258317	-0.560482	0.873992	1.20833	1.2123	1.36168	-1.12886	-1.43359	-0.780341	5.49221
O95714	HERC2	-0.596512	0.118517	-0.0988334	0.294804	0.415931	0.778335	1.39764	-2.41572	0.742984	0.00588447	-0.64302	0.00545961
P25208	NFYB	-1.13278	-0.335165	-0.738717	-1.12091	0.589662	1.24613	1.48857	1.22434	-1.0741	-0.179369	0.0323445	3.2252
Q5T3I0	GPATCH4	0.411876	1.40584	1.80686	-0.611141	-1.37358	-0.947865	-0.930235	-0.341026	0.169293	-0.205021	0.614999	1.42972
P35613	BSG	0.996725	0.828256	0.687157	0.412416	-1.04324	-1.00178	-1.54824	-1.32723	0.759994	0.41013	0.825812	5.27134
O15121	DEGS1	0.857781	0.59577	0.326266	0.644781	0.166034	-2.09266	0.0535514	-1.81213	0.0908659	0.560041	0.609693	1.34691
P67809	YBX1	0.188359	0.815982	1.02791	0.396227	-2.48788	-0.737428	-0.668835	0.0483829	0.378655	0.850442	0.188186	1.52422
P17516;P42330;Q04828;P52895	AKR1C3	-1.16782	-1.55359	-0.948875	-1.31829	0.709973	0.705492	0.68697	0.578961	0.745546	0.769786	0.791839	6.73837
P43121	MCAM	1.17193	1.05951	0.86973	1.07805	-0.00788786	0.101986	0.278381	-1.33592	-1.49267	-0.870704	-0.852396	2.83592
P07992	ERCC1	0.852164	1.09608	-0.815959	0.00288215	-2.19483	0.806746	0.00929054	-0.982992	0.840638	-0.116035	0.502016	0.435677
Q9UK76	JPT1	0.724757	1.11422	1.44541	0.723566	-1.12671	-1.062	-1.31861	-1.15327	0.206512	0.144818	0.30131	5.54114
Q14320	FAM50A	0.937344	1.34233	1.20752	0.954858	-1.02195	-1.33348	-0.788141	-1.2127	-0.176217	0.0552177	0.0352217	5.97758
P05114	HMGN1	-0.498535	-0.411812	0.203995	-0.468645	0.943834	1.10981	1.22622	-2.01819	0.458341	0.522099	-1.06712	0.13461
Q86UE4	MTDH	-0.197234	-0.270091	-0.117395	-0.524658	0.943352	1.28452	1.22846	1.17739	-1.09825	-1.2988	-1.12729	6.93947
Q6UWP7	LCLAT1	-0.839387	-0.279644	-0.34126	-0.653473	0.832581	1.19838	1.20144	1.61381	-0.981465	-0.862615	-0.888372	5.12671
P63241	EIF5A	0.0265359	-0.507076	-1.08609	0.435924	-1.45772	-0.0409079	-0.528268	-0.312988	1.295	2.04312	0.132465	1.46749
Q9NZI7	UBP1	0.25001	0.301514	0.388784	0.663806	-1.23938	-1.47291	-0.899468	-1.10949	0.727394	1.44459	0.945153	5.05343
Q9NTX5	ECHDC1	1.09476	1.21584	0.610116	0.649116	0.926689	-1.85172	-0.477299	-1.19073	0.0719633	-0.380702	-0.668041	1.26959
Q96EB1	ELP4	-0.947543	0.818594	-1.85923	0.339973	-0.46534	0.0547523	-1.14996	0.0632778	1.13095	0.954328	1.06019	1.05047
P10606	COX5B	-0.306081	-0.105634	0.680231	0.025447	0.734299	0.772882	0.323051	1.74176	-1.0288	-1.2262	-1.61096	2.9724
P78417	GSTO1	0.443697	0.268989	1.09935	0.566935	-1.45008	-1.19941	-1.05208	-1.17166	1.06399	0.603534	0.826734	4.96358
Q9HC07	TMEM165	-0.698372	-0.791257	-0.820983	-1.04376	1.28985	1.37116	1.29878	0.985963	-0.595016	-0.311673	-0.68469	6.57011
O00180	KCNK1	-0.876043	-0.973963	-0.445018	-0.849299	1.66798	1.34684	0.694216	1.02868	-0.630621	-0.909862	-0.0529143	3.88164
Q6UX04	CWC27	1.70512	0.769334	-0.52462	0.964599	-0.965601	-0.6793	0.077103	-1.77859	0.584964	-0.511214	0.358209	1.19901
P04844	RPN2	1.00011	0.669808	0.890897	0.70152	0.204805	-0.0810444	0.43878	0.613406	-1.29858	-1.44169	-1.69801	5.47632
P27701	CD82	-0.26336	-0.967598	-0.989794	-0.741898	1.21236	1.19726	1.1614	1.3134	-1.04803	-0.377268	-0.49647	4.85802
Q5VYY1	ANKRD22	-0.92144	-0.446505	-0.712666	-0.430873	1.20464	1.38377	1.13202	1.17611	-0.719346	-1.23445	-0.431273	5.09352
O95999	BCL10	0.762215	1.21056	1.36012	0.0211492	0.331805	-1.25066	1.01986	-0.453452	-1.3465	-0.811735	-0.843355	1.5264
O15228	GNPAT	0.960807	-0.481675	0.017765	1.79398	1.10751	-1.12406	0.320258	-0.0168239	-0.677778	-0.329968	-1.57002	0.761105
Q9NWT6	HIF1AN	1.01449	1.17217	1.38633	0.530733	-1.25106	-0.896935	-0.770378	-1.42261	0.366155	0.298808	-0.427709	3.89867
Q8TB52	FBXO30	-0.917946	0.262845	-0.331518	-1.42396	0.357518	2.16093	0.828521	0.232466	0.336047	-1.04185	-0.463048	1.2432
O75348	ATP6V1G1	-1.9067	-0.616035	-1.23407	-0.252949	0.269216	-0.449834	0.866288	0.318641	0.835342	1.41582	0.754279	2.26337
Q14289	PTK2B	0.152415	-0.838591	0.268882	-0.125678	1.45955	1.46846	1.05833	-0.108191	-0.936542	-1.28053	-1.1181	2.43732
Q92876	KLK6	-1.43751	-1.227	-0.859718	-0.344467	-0.450588	0.236898	0.314095	-0.128307	1.11325	1.18775	1.59559	3.68769
P82675	MRPS5	1.05622	1.3801	0.982957	1.34185	-0.204471	-0.446242	-0.216637	-0.868629	-0.92849	-1.28339	-0.813263	5.10609
P32019	INPP5B	0.0636247	2.33526	-0.236381	0.739864	-0.181287	-0.514801	-0.28618	0.848948	-0.497092	-1.06262	-1.20933	1.09187
P58335	ANTXR2	-0.0807324	-1.70976	-1.6839	-0.748755	0.99257	0.495211	0.978412	-0.237242	0.46783	0.611115	0.915257	2.10689
O00299	CLIC1	0.304476	0.756816	-0.139108	0.0232298	1.28054	0.857452	0.223968	0.810186	-0.750325	-1.66215	-1.70509	3.17326
Q15392	DHCR24	-0.159546	-0.0171691	-0.0723331	-0.0425222	1.013	1.31446	0.942424	0.996213	-1.24416	-1.53439	-1.19597	7.14863
Q969G5	CAVIN3	1.5502	1.05869	1.11949	1.08903	-0.415565	-1.1962	-1.12389	-0.73315	-0.58203	-0.385784	-0.380782	4.93507
Q9Y6C9	MTCH2	1.75542	1.37117	1.02011	0.0519726	-1.08794	-0.0471895	-0.698802	-1.00317	-0.0607015	-1.13247	-0.168408	2.11336
Q99720	SIGMAR1	1.16072	1.88479	0.452755	-0.087281	0.153206	-1.27041	0.34746	-0.802512	-0.804523	0.290202	-1.3244	1.08778
P30837	ALDH1B1	1.09529	1.12104	1.10692	1.06541	0.245179	-0.14624	-0.370498	-0.352136	-1.28922	-1.47632	-0.999421	5.76195
Q8TCT9	HM13	0.917409	0.702028	0.662361	0.788383	0.607698	0.201191	0.226777	0.438412	-1.46074	-1.72069	-1.36283	6.65546
P42574	CASP3	0.292706	-0.166519	1.17576	0.5185	-0.0933897	-0.823855	0.1213	-2.50557	1.05584	0.054384	0.370843	0.971843
Q96JQ2	CLMN	0.501591	0.425491	0.633877	0.438199	0.710106	0.347649	0.990938	0.500869	-1.17226	-1.54476	-1.83171	5.2793
Q2VPK5	CTU2	0.0890753	-0.944528	-0.330371	0.403835	-1.14552	-1.20098	0.052622	-0.757319	1.60341	0.645858	1.58392	2.32553
Q8N490	PNKD	-0.904173	-1.18125	-0.934422	-0.287044	1.42835	1.19121	1.25198	0.895296	-0.293491	-0.92745	-0.238998	4.23201
Q04828;P52895	AKR1C2	-1.43648	-1.09725	-1.20587	-1.24725	0.559389	0.639474	0.595675	0.569011	0.741502	0.972175	0.909624	8.13851
Q9H497	TOR3A	1.02737	0.446473	-2.04889	-0.0960114	0.133218	-1.57455	0.256655	-0.415507	0.633193	0.645768	0.992272	0.493333
P78332	RBM6	1.386	1.27248	0.914032	0.572662	-0.305942	0.0393212	0.159846	-0.351756	-1.16281	-0.754478	-1.76935	3.80099
P10398	ARAF	0.109943	0.301199	0.335435	0.950152	-1.33389	-1.98736	0.078132	-0.984394	1.01048	0.784222	0.736079	2.28917
Q9BXK5	BCL2L13	-0.335145	-0.677222	-0.700509	-1.49153	0.103179	-0.989342	-0.245657	0.257018	1.45998	1.44395	1.17529	3.08335
Q8IV36	HID1	-0.87069	-0.180532	-0.980643	-0.847471	1.14979	1.3196	1.16609	1.17187	-1.01748	-0.831601	-0.0789145	4.16256
Q96LJ7	DHRS1	-0.503593	-1.51833	-0.710148	-1.81742	0.846382	0.439292	1.07767	1.0433	0.344364	0.535584	0.2629	3.30858
Q8ND56	LSM14A	0.653101	-0.393448	1.23748	1.46923	-0.830115	-0.781601	-1.05916	-1.63606	0.412193	0.343142	0.585238	2.36453
Q92928;P62820;Q9H0U4	RAB1A	0.97239	-0.241152	1.17205	0.390466	0.768457	-0.41993	0.479494	0.854593	-0.983502	-1.88187	-1.111	2.27045
Q13084	MRPL28	1.20448	0.139741	0.053109	0.704883	-0.5668	-2.33146	-0.133287	-0.673028	0.994073	0.864999	-0.25671	1.34582
Q96L92	SNX27	-1.29727	-0.29433	-1.11306	-1.04016	0.986937	0.730244	1.34879	1.3406	0.419694	-0.428967	-0.652483	3.30301
O75391	SPAG7	-0.433388	0.921973	1.06859	-0.420256	-1.44813	-0.383762	0.945857	-1.84449	0.122363	0.786926	0.684307	0.627967
Q9Y2X7	GIT1	-0.315552	-0.354771	-1.27916	-0.105767	-1.58844	0.159372	0.0757723	-0.479128	1.64898	0.876143	1.36255	2.0534
Q9Y5B8	NME7	0.465327	0.53995	0.534981	0.562856	0.607891	0.298462	0.897931	0.611007	-1.00566	-1.94299	-1.56975	4.80129
O14524	NEMP1	1.29628	1.51776	1.22105	0.738068	-0.589815	-0.42183	-0.2366	-0.614691	-1.30213	-0.930902	-0.677192	4.84881
Q8WW22	DNAJA4	-0.838216	-1.22953	-1.44507	-0.490354	0.981633	0.604363	1.24354	1.15812	-0.899891	0.534239	0.381164	2.78011
P54803	GALC	-0.770429	-1.23406	-1.29547	-0.109175	1.16727	1.14862	0.902266	1.46254	-0.360027	-0.374129	-0.537399	3.86912
Q96EC8	YIPF6	0.0400208	0.516852	0.773275	-0.165707	0.654048	0.430802	1.00979	0.981765	-1.0113	-1.24652	-1.98303	3.5442
P17706	PTPN2	-0.794993	-0.529578	-1.46859	-1.39094	0.997854	0.973383	0.0465146	1.1801	-0.174914	1.27099	-0.109824	2.2474
P85037	FOXK1	0.208123	1.91786	0.0604213	0.841181	-0.360585	0.847833	-1.68199	-1.07961	-0.730816	-0.318988	0.296569	0.823121
O15400	STX7	0.606322	0.3078	0.335692	0.163532	1.04227	0.613075	0.433887	0.971484	-1.24052	-1.75317	-1.48036	5.25265
P0DME0;Q01105	SET	-1.11974	-1.08914	-1.09908	-0.421268	0.191209	-0.448303	0.241695	0.329928	2.09235	1.16983	0.152511	2.33226
Q7L0Y3	TRMT10C	0.0871931	2.01988	-0.18517	-0.329629	1.4544	-0.704791	0.238253	0.389638	-0.971224	-1.06487	-0.933675	0.901362
Q5BJF2	TMEM97	0.043425	-0.664424	-0.482967	-0.518344	1.30143	0.904106	1.37615	0.975285	-0.236333	-1.38293	-1.3154	3.57145
Q9UNN8	PROCR	1.11356	0.705247	1.06104	1.26438	-0.347888	-2.16467	-0.357848	-0.0130168	-0.500864	-0.20182	-0.558114	2.03571
Q9P0M6	MACROH2A2	-1.24942	-1.04532	-1.4964	-0.753285	1.15988	0.897608	1.04975	1.11158	0.178681	0.00900781	0.137912	5.81317
Q15386	UBE3C	-0.488067	-0.581521	-0.490352	-1.35153	0.969658	-0.816443	-0.665712	-0.453688	1.07252	1.49212	1.31301	2.31662
P35790	CHKA	0.203676	-0.125668	-0.273759	0.470499	0.690613	0.908422	1.07882	0.94482	-0.431709	-1.95163	-1.51409	3.14394
P0CG29;P0CG30	GSTT2B	-0.787458	-0.613672	-0.947763	-0.855514	-0.254839	-0.221868	-0.701101	-0.0910079	1.73076	1.4105	1.33196	5.77207
Q8NBI5	SLC43A3	-0.612855	-0.617339	-0.623413	-0.700458	1.27447	1.23328	1.18061	1.29422	-0.923601	-1.03925	-0.465661	6.82413
Q9HBL7	PLGRKT	-0.194918	-0.357841	0.111787	-0.448755	1.49496	0.93142	1.32527	0.707896	-1.25486	-1.10289	-1.21207	4.93935
Q9BRJ2	MRPL45	0.468054	-0.541067	0.238443	0.0300894	-0.372809	-1.0973	-1.56847	-0.930548	1.23745	1.18433	1.35182	3.53721
Q9H3D4	TP63	-0.687738	-0.269542	-0.387754	-0.577731	-0.85484	-0.528303	-0.904087	-0.364382	1.57385	1.62605	1.37448	5.85881
P48507	GCLM	1.09483	1.14091	0.640145	1.24626	-0.0786786	0.562114	-0.110492	-0.878732	-1.39777	-1.19678	-1.02182	3.50639
P40123	CAP2	0.620826	0.618776	0.713544	0.767172	-1.27167	-0.595873	-1.51032	-1.51599	0.668458	0.791496	0.71358	4.92316
Q9UET6	FTSJ1	-0.175631	-0.230035	0.425309	-0.0390374	-0.858133	-0.30912	-0.0827514	-2.20462	1.21567	1.07118	1.18718	2.09537
Q9Y5K5	UCHL5	-0.495997	0.824879	0.892875	0.997852	-0.370964	-2.24524	-0.971208	-0.0777194	0.661755	0.843294	-0.0595238	1.30662
Q01995	TAGLN	-0.645275	-0.90737	-0.0205499	0.556288	-0.106039	-0.661266	-1.16598	-1.08494	1.40506	1.44249	1.18758	2.76434
Q8WWC4	MAIP1	-1.10653	-1.20383	-0.99448	-1.34915	1.48417	0.49811	0.945017	0.761098	0.295614	-0.0406068	0.710587	4.23549
Q9NV06	DCAF13	0.430512	0.836547	0.895708	0.493762	-1.12152	-1.76962	-1.28205	-0.662608	0.634451	0.750521	0.794291	4.37373
Q96F44	TRIM11	-1.04721	-1.73984	-0.455292	-0.453557	0.097165	1.36828	1.61057	0.868486	-0.425524	0.224043	-0.0471283	2.29089
Q9NWS8	RMND1	0.324699	-1.21905	-1.12232	0.147557	-0.409668	0.0384782	-1.66183	0.683361	1.37836	0.659718	1.1807	1.13008
P13995	MTHFD2	0.489264	1.04883	0.898257	0.803901	-1.46469	-1.08973	-1.1024	-1.29372	0.511623	0.547201	0.651471	6.25427
Q8NC42	RNF149	-0.904313	-0.894243	-0.632664	-0.711953	1.37419	1.22301	1.18895	1.13455	-0.361211	-1.06663	-0.349684	5.49219
Q9UK99	FBXO3	0.545617	0.106462	0.275442	-0.73364	0.711433	1.24395	0.466437	1.0879	-0.994402	-0.660507	-2.04869	2.52399
Q9P1Y6	PHRF1	1.13493	1.21458	1.22627	1.24155	-0.497492	-0.0613872	-1.14525	-1.15657	-0.750761	-0.615671	-0.590201	4.22939
Q6UXD5	SEZ6L2	0.277196	0.828518	0.328092	0.428544	0.856771	-0.124032	0.731119	1.02839	-1.07265	-1.45698	-1.82496	3.59955
Q14914	PTGR1	-0.844411	-0.966606	-0.68645	-0.957619	0.0421608	0.101786	-0.545198	-0.51478	1.56301	1.35779	1.45032	5.43837
P62857	RPS28	0.346227	0.304079	-0.732792	-0.034299	-0.403059	-2.35739	-0.328908	0.809054	0.221732	1.50707	0.668283	0.674745
P18827	SDC1	0.414566	-0.143352	-0.528522	-0.13348	0.278295	1.23187	2.07389	-0.94987	-0.480354	-0.200607	-1.56244	0.735176
Q969F1	GTF3C6	0.293412	0.582237	0.576988	0.548872	0.426529	-1.72692	-0.19645	-2.18833	0.579789	0.508666	0.595208	1.32703
Q8IUI8	CRLF3	1.02133	1.1268	1.24181	1.28165	-1.29653	0.0880093	-0.196609	-0.779279	-0.857883	-1.04326	-0.586048	3.55886
Q9Y6J9	TAF6L	0.441739	0.859858	-0.409051	-0.56603	-1.02031	-2.02408	-0.0595705	-0.229436	0.670357	1.48811	0.848415	1.5146
Q08722	CD47	0.292284	0.181949	0.139559	0.18862	0.784806	0.963539	0.87284	0.944823	-1.12887	-1.38971	-1.84983	6.0979
Q6PCE3	PGM2L1	0.633972	0.651564	0.70469	0.677081	0.447352	0.734191	0.46603	0.237214	-1.08292	-1.82293	-1.64624	5.48203
O43572	AKAP10	0.463667	0.428965	0.404687	0.459943	0.848463	0.940895	0.567672	-1.10046	0.38579	-1.41723	-1.98238	0.944627
Q9Y3D8	AK6	0.969346	1.12548	1.0826	0.891747	-0.919677	-0.845893	-1.65366	-1.1531	-0.0017833	0.444004	0.0609263	5.04007
O75143	ATG13	-2.07868	-0.756363	-1.4983	0.0832502	0.360933	0.56647	0.785112	0.274538	0.810093	0.710819	0.742123	2.21759
Q92536	SLC7A6	-1.67081	-0.660131	-0.559597	-1.01726	1.01428	1.52355	1.04818	0.836578	0.179981	-0.382106	-0.31265	3.6773
Q16762	TST	-1.09221	-1.22904	-1.22493	-1.26806	1.03715	0.784827	1.06204	1.04254	0.408407	0.242356	0.236917	8.2091
P16157	ANK1	-0.0373528	0.315889	0.161743	-0.0890257	-1.09634	-0.391769	-1.73939	-0.832271	1.59051	0.962961	1.15505	3.59251
Q9NVQ4	FAIM	-1.20054	-0.284195	-0.395306	0.765655	0.173397	-1.27591	-1.19332	-0.278407	1.35124	1.0728	1.26458	1.82494
Q6NUK1	SLC25A24	-0.161428	-0.154143	-0.38738	-0.186828	1.00179	1.28511	1.14638	1.12978	-1.11078	-1.3169	-1.24559	8.0161
Q6ZMI0	PPP1R21	0.817619	-0.0856194	0.341851	0.578328	0.672548	-1.89092	0.62155	-2.02916	0.386945	0.391408	0.195449	0.552063
O94985	CLSTN1	-0.061848	-0.986987	0.644338	-1.53351	-0.219628	-0.856829	1.0609	1.87372	0.7688	-0.408114	-0.280836	0.345653
Q9NX47	MARCHF5	0.926773	0.405511	-0.0788976	0.657312	-0.409798	0.669361	-1.88856	-1.8409	0.783361	0.54951	0.226322	1.11378
Q9NWS0	PIH1D1	-0.016506	0.277129	0.508633	0.555638	-0.136168	0.247609	-0.026916	-2.91711	0.568771	0.49291	0.446008	0.670585
Q96CU9	FOXRED1	-1.03934	-1.19695	-0.648795	-1.56109	0.395201	1.33589	-0.204679	1.05074	0.981731	0.13952	0.747766	2.60441
Q13049	TRIM32	0.103925	-0.040109	-0.108936	1.03694	-0.0208162	0.226819	-1.55006	-2.08324	0.587485	0.760655	1.08733	1.26051
P30405	PPIF	-0.621941	-0.898565	-0.675288	-0.355911	-0.0335135	-1.53964	-0.466839	0.915136	1.41148	0.787245	1.47784	1.79901
Q05639	EEF1A2	0.688998	1.26394	1.23871	1.21147	-0.16456	-0.692808	-0.223018	0.260889	-1.10877	-1.3045	-1.17035	4.60856
O60762	DPM1	0.752376	-0.65927	-1.9631	0.405696	2.04431	-0.25485	-0.164753	0.53199	0.190058	-0.417423	-0.465035	0.357222
Q8N884	CGAS	1.23225	0.69512	0.822812	0.678504	-0.4244	-2.22003	-0.90519	-0.781242	0.462823	0.142582	0.296768	2.71061
P05997	COL5A2	0.519968	0.635849	0.758339	0.502583	-1.28237	-0.915245	-0.778197	-1.84927	0.994758	0.734255	0.679322	4.41798
Q5HYI8	RABL3	0.498416	0.121529	-2.29444	0.140749	0.906325	0.576469	0.463412	1.35113	-0.949394	-0.520432	-0.293757	0.989637
Q9ULC4	MCTS1	1.22479	0.474762	1.17234	1.11985	-0.493072	-1.33374	-0.93123	-0.941391	0.351373	0.555666	-1.19935	2.36259
Q9UGP4	LIMD1	-0.115749	0.766176	0.632761	0.789626	-0.530878	1.44296	1.16991	-1.52922	-0.865426	-0.936968	-0.823188	0.734616
P51798	CLCN7	0.240354	0.356835	0.5837	0.475538	0.372607	1.19842	0.108238	0.817047	-0.666208	-1.25749	-2.22904	2.78915
Q9BV81	EMC6	1.20469	0.534933	1.19639	-0.00209086	0.507924	-0.563503	1.11948	-0.388369	-0.648237	-1.63399	-1.32722	1.87856
O75150	RNF40	0.079821	0.634079	0.893605	-0.23052	-0.127094	-1.6782	0.724025	-1.49832	0.33119	-0.715133	1.58655	0.527698
P08123	COL1A2	-1.14673	-0.230511	-0.786815	-0.959761	-0.632322	0.096467	-0.70273	0.0551885	1.40938	1.43237	1.46547	3.95493
P24592	IGFBP6	-0.153954	-0.635183	-0.803202	-0.259875	-1.56172	-0.874581	-0.379484	1.05288	1.0423	1.22455	1.34826	1.58785
Q8NFH4	NUP37	-0.517093	0.716091	0.985652	-0.526532	0.895741	-0.86368	0.912863	-2.18045	-0.346549	0.0824012	0.841557	0.107682
O00443	PIK3C2A	0.0197447	0.0634674	-0.62759	-1.29754	0.232743	2.11	0.893764	0.848503	-1.12686	-0.569175	-0.547054	1.92444
Q9H0W8	SMG9	0.524329	0.688883	0.908909	-0.401163	-0.969504	-0.470565	-1.19968	-1.76487	0.888957	1.16881	0.625893	2.78832
Q3MHD2	LSM12	0.236905	-2.18298	0.426739	1.11776	1.24418	-0.822651	0.138579	0.916523	-0.540933	-0.604534	0.0704166	0.177378
Q5VT79;P13928	ANXA8	-0.410482	-1.28068	-0.445841	-0.165349	1.56497	0.751125	1.27638	1.12356	-1.08473	-0.682934	-0.646028	3.72344
P61956	SUMO2	0.346071	0.0201034	-0.110531	0.31375	-0.0193783	-2.90387	0.224566	0.238184	0.775098	0.611199	0.504809	0.567455
Q9Y6X5	ENPP4	-0.127611	-0.160905	-1.26691	-0.396202	1.24361	0.825485	1.25607	1.32905	-1.21771	-0.881067	-0.603809	3.68664
P08134	RHOC	-1.19109	-0.3972	0.724237	-0.083744	0.68874	0.152333	1.93235	0.838761	-1.4118	-0.326886	-0.925706	1.52901
O76070	SNCG	-0.958423	-0.980707	-0.43512	-1.07848	1.25961	1.12297	1.43021	1.06738	-0.6572	-0.440628	-0.329607	5.65161
Q15582	TGFBI	1.1039	0.897772	1.51831	0.989956	-0.622035	0.130086	-1.12629	-0.296786	-0.48498	-1.539	-0.570928	3.0241
Q9H0A8	COMMD4	1.08104	1.0022	1.2447	1.23066	-0.204793	-1.67255	-0.629852	-0.303511	-1.08733	-0.461654	-0.198906	2.96792
Q96GC9	VMP1	0.391689	0.782823	0.525961	0.723807	0.820273	0.732882	0.127633	0.471393	-1.57331	-1.50005	-1.5031	5.62947
P21796	VDAC1	0.67504	1.0831	1.12261	0.638955	-1.44482	-1.15688	-1.35709	-0.879985	0.25093	0.41708	0.651049	5.31331
Q13426	XRCC4	0.454616	-0.520663	-1.3223	0.543291	-1.03087	0.430088	-1.05915	-0.991232	1.01095	1.33274	1.15253	1.59622
Q9UJG1	MOSPD1	1.40631	1.19312	1.15588	1.12307	-0.510996	-0.639184	-1.13443	-0.30929	-0.405698	-1.03849	-0.840288	4.80635
Q9NX55	HYPK	-0.256515	-0.992576	0.0789834	1.07872	-1.25114	-0.825003	0.839018	-0.00160744	-1.21537	1.50969	1.0358	0.178296
Q13901	C1D	-1.19292	-0.639308	-0.631221	1.55279	1.0303	1.40546	-0.0460248	0.068367	-0.197363	0.151012	-1.50109	0.503481
O60232	ZNRD2	0.400102	1.59244	1.78088	-0.00575766	-0.27831	0.203032	-0.472351	-0.265721	-1.66643	-0.405438	-0.882449	1.88615
Q9UHQ4	BCAP29	0.769749	0.617899	1.14475	0.816722	-0.836897	0.979415	0.266319	-0.981137	-1.33204	-1.59902	0.15424	1.37035
Q969M7	UBE2F	-0.525828	0.162396	1.26509	-1.26444	0.833133	0.320839	1.47742	0.138807	-1.76462	-0.619995	-0.0228031	0.853928
P80217	IFI35	0.294914	0.199214	-0.234666	0.169906	1.03743	0.770738	1.0319	0.984519	-1.23709	-1.55248	-1.46439	6.30701
Q8N183	NDUFAF2	-0.148969	-0.0759995	0.789692	0.0246063	-1.21399	-0.858903	-1.12715	-1.00722	1.26647	0.684457	1.66701	3.7958
Q687X5	STEAP4	-0.524544	-0.757847	-0.813862	-0.490412	1.27632	1.2157	1.17201	1.31044	-0.793822	-1.07025	-0.523724	6.47597
O75414	NME6	-1.04412	0.0505335	-1.36364	-0.714096	1.21855	0.128438	1.86254	1.04258	-0.307973	-0.484858	-0.387949	2.3025
Q7Z7H8	MRPL10	1.06741	1.03092	0.869836	0.831551	-0.0676613	-1.11716	-1.90837	-1.17195	0.213536	0.0788695	0.173024	3.00766
P53990	IST1	-0.929754	-1.15613	-1.22489	-1.30632	0.886619	0.775376	1.24127	1.26035	0.198993	0.0848523	0.169636	6.28647
Q01433	AMPD2	-0.365221	-1.16759	-0.807802	-1.29538	-0.323774	0.335527	-0.124548	-0.387348	1.44715	1.54479	1.1442	4.12647
Q8IV48	ERI1	-1.05775	-0.930778	-0.257126	-0.836236	-0.279718	-0.592444	-0.23257	-0.288611	1.53762	1.42556	1.51206	5.33303
Q8WVY7	UBLCP1	-1.81036	0.558699	0.103183	-1.19056	0.00402388	2.05848	0.111582	-0.366785	0.292879	-0.372354	0.611216	0.44922
Q5TEC6	H3-7	-1.5997	-0.499316	-1.35433	-0.676068	-0.539474	0.282752	0.141696	1.02352	1.07565	1.11522	1.03004	2.73397
Q06265	EXOSC9	-0.59398	-0.56645	-0.489341	-1.59569	-0.034743	-0.322045	-0.434781	-0.208352	1.06699	1.67202	1.50637	3.82022
Q6NUK4	REEP3	0.860045	0.681297	0.595444	0.921839	0.608536	0.0278046	0.340769	0.234279	-1.33653	-0.773654	-2.15983	3.65931
P38117	ETFB	-0.607413	-0.824974	-1.11722	-0.900338	1.39089	1.23179	1.09716	1.18343	-0.714853	-0.530253	-0.208213	6.03501
Q03135;P56539	CAV1	1.15513	1.25157	1.59721	0.911717	-0.46948	-0.458516	-0.609766	-0.798068	-0.73138	-0.793184	-1.05523	5.69607
Q6I9Y2	THOC7	0.473064	0.782206	0.399256	0.0582665	-0.129428	-2.82772	0.0800364	-0.360221	0.333507	0.468704	0.722326	0.924923
Q96C24	SYTL4	0.794626	-0.976139	-0.517854	-0.671428	1.33007	1.36146	0.693338	0.480951	-1.49437	-1.0608	0.0601536	1.71826
Q15555	MAPRE2	1.23495	1.18508	1.08144	1.14604	-0.336977	-0.182582	-0.321419	-1.36099	-0.386382	-1.35801	-0.701147	3.42237
Q8NFT2	STEAP2	-0.0716725	-0.428567	-0.444617	-1.44175	1.32812	0.826579	0.91174	1.59227	-0.745744	-0.755921	-0.770438	3.37949
Q8NEY8	PPHLN1	0.677268	-0.707496	0.363395	0.300702	-0.460231	0.0226025	-2.32707	1.67296	0.126222	-0.234773	0.566428	0.0833201
Q9Y2D4	EXOC6B	0.98373	1.29598	-1.11371	-1.1856	1.15233	-0.103302	1.32934	-0.464035	-0.694454	-0.902726	-0.297558	0.412339
Q9H2K8	TAOK3	0.0883548	-0.699274	0.246892	0.169222	1.09115	-0.0595156	1.1652	1.45766	-1.85779	-0.836965	-0.764936	2.29925
Q96NY8	NECTIN4	0.194642	-0.376929	-1.22018	-1.29903	1.04408	1.04498	1.13057	1.25644	-0.844726	-0.943942	0.0140937	2.69715
Q8NE62	CHDH	0.259161	0.409402	0.394796	0.0589168	0.916707	0.505767	0.997509	0.857024	-1.27047	-1.19604	-1.93278	5.04108
Q9NWK9	ZNHIT6	0.803461	1.14219	1.14781	0.978176	0.476179	0.376919	-0.731266	-0.935745	-0.554502	-1.21895	-1.48427	2.66843
O00422	SAP18	-1.45057	-0.388169	0.0519564	-0.246613	-1.45238	-0.104965	-0.493899	0.199933	1.46349	0.890905	1.5303	2.04625
P05165	PCCA	0.322382	-1.01413	-0.290885	0.169352	0.969387	0.690047	1.25525	1.08272	-0.915625	-0.366419	-1.90207	2.43604
O15254	ACOX3	0.0737557	0.509886	0.225383	0.215169	0.702839	1.21988	1.07604	0.300499	-1.70162	-1.11761	-1.50421	4.41886
Q2TBE0	CWF19L2	-0.3267	1.11725	-1.0676	0.550465	0.804069	1.84765	-0.985309	-0.0604038	-1.18928	0.162338	-0.852469	0.35343
Q9BV20	MRI1	0.489474	0.334696	0.356426	0.446809	-1.92384	0.476644	-0.399045	-1.92327	0.766873	0.660482	0.714743	1.48396
Q8N4A0	GALNT4	-0.665884	-0.775848	-1.13763	-0.248021	1.19493	0.892968	1.28635	1.284	-0.872104	0.172597	-1.13136	3.34343
Q7LG56	RRM2B	1.15068	1.17011	1.22538	0.979808	-0.364071	-1.23239	-1.17985	-1.03564	-0.00476592	0.134088	-0.843344	3.87249
O14495	PLPP3	-0.627914	-0.664638	-0.510338	-0.79212	1.2118	1.54606	1.07653	1.12	-0.717508	-1.08677	-0.555099	5.95541
P50747	HLCS	0.714863	-0.537735	0.905344	-0.598813	0.000288193	-0.282126	1.39039	1.59897	-0.936704	-1.25642	-0.998058	1.30633
Q9H3Z4	DNAJC5	0.522555	0.234307	-0.999573	-1.0852	1.02689	0.877647	1.01977	0.95717	0.152069	-1.47738	-1.22825	1.76557
P67812	SEC11A	-0.153042	-0.124731	0.021768	-0.0208042	1.50599	0.455066	1.10835	1.08666	-1.42134	-1.09683	-1.36108	4.75785
O60502	OGA	0.107567	1.01692	1.0723	0.49393	-0.701612	-1.1958	-1.39569	-1.46285	0.397564	0.863571	0.804113	3.81328
P27361	MAPK3	-0.516407	-0.479025	-2.44276	-0.748688	0.776137	0.942983	0.735074	0.0790843	0.419146	0.632027	0.602427	2.03362
Q6PIY7	TENT2	-0.865748	0.0972918	1.36824	-1.13455	-0.300652	1.31517	-1.48202	1.1041	-0.00267674	-0.698156	0.599002	0.0308941
Q9NUQ7	UFSP2	0.464433	0.136144	-2.39608	0.247184	0.978595	-1.22624	0.78775	0.584437	0.135737	0.633995	-0.345961	0.178275
Q6NW34	NEPRO	-2.27605	-1.12877	-0.275697	-0.119319	0.700519	0.630184	0.512979	-0.243771	0.912833	0.10354	1.18356	1.5332
Q8TC12	RDH11	-1.02557	-1.05023	-1.26643	-1.18291	1.28264	0.936335	1.05022	1.05238	0.143154	-0.178878	0.239272	6.81371
P29218	IMPA1	1.01976	1.36713	1.24255	1.18253	-0.416694	-0.245562	-0.305229	-0.700219	-0.908368	-1.06045	-1.17545	6.62646
Q96SU4	OSBPL9	1.03751	1.0852	1.09846	0.662201	-0.948681	-1.96704	-1.10777	0.159531	-0.123093	-0.119003	0.222679	2.41022
Q9H2Y7	ZNF106	0.0653575	-2.00575	1.76422	-1.03877	-0.0802656	-0.430996	-0.108543	0.626932	0.130107	-0.00266324	1.08037	0.155323
Q8NHP6	MOSPD2	-1.02661	-0.397925	-0.524674	-1.75696	-0.241261	-0.125964	0.17522	2.02287	0.769076	0.440382	0.665848	1.36574
Q9Y6R4	MAP3K4	0.95797	1.2635	1.33867	1.03225	-0.7001	-0.206763	-1.48788	-1.06943	0.0480214	-0.736219	-0.440023	3.54011
Q9Y305	ACOT9	-0.893976	-0.69493	-0.777788	-0.96533	-0.380955	-0.181708	-0.28228	-0.341541	1.51538	1.48129	1.52184	8.70008
Q96PC3	AP1S3	0.315923	0.527829	0.115724	0.565985	0.809121	0.660648	0.941284	0.617342	-1.42078	-1.60461	-1.52847	6.68719
Q6UXB3	LYPD2	-0.00608267	-0.591967	-1.32257	0.432622	0.870365	1.13864	0.865939	1.29385	-0.312406	-1.59225	-0.776142	2.27056
P08174	CD55	0.440777	0.633634	0.500317	0.472412	0.650074	0.653834	0.589999	0.682458	-1.61545	-1.24624	-1.76182	7.10611
Q14202	ZMYM3	0.454987	0.311213	0.367158	0.061329	-0.855501	-1.57768	-0.469684	-1.58143	1.02394	1.13549	1.13017	3.9848
P20674	COX5A	-1.34194	-0.139728	1.57518	0.156288	1.36626	-0.33128	0.0274863	1.0223	-1.52166	-0.461024	-0.351888	0.599596
Q04323	UBXN1	-0.640367	2.29411	1.19151	-0.982731	-0.787841	0.487401	-0.0307534	0.117489	-0.878457	-0.391671	-0.378697	0.341545
Q9UBV8	PEF1	0.135078	1.50956	1.0029	1.35769	-0.288099	0.605857	-1.27148	-0.183739	-1.02363	-0.972815	-0.87132	2.13565
Q15036	SNX17	-1.02419	-1.18194	-1.31639	0.0679818	1.43198	1.05127	1.18251	0.884851	-0.136842	-0.498364	-0.460871	3.36771
Q9UHG3	PCYOX1	0.158961	-0.628726	-1.07069	-1.34399	1.3401	0.21394	1.75737	0.970136	-0.421645	-0.261796	-0.713663	2.28327
Q9UMX0;Q9UHD9	UBQLN1	0.241062	-0.777962	0.419136	-0.116448	0.263253	-1.7294	-0.637061	-0.968543	1.9333	0.507976	0.864686	1.59862
O95239	KIF4A	1.01428	0.832737	0.801894	0.991281	-0.864408	-1.67236	-1.24006	-1.04896	0.417772	0.364627	0.403199	5.60639
Q7L8W6	DPH6	0.840456	0.957691	0.642931	1.02404	0.14772	-1.8355	0.669924	0.207928	-1.55629	-0.602884	-0.496022	1.39325
Q70UQ0	IKBIP	1.22183	0.809762	0.764847	0.805202	-1.3108	-1.59248	-0.933612	-0.94147	0.546353	0.548355	0.0820077	4.92447
P83111	LACTB	-1.05358	-0.263785	-1.26559	-0.408145	1.0882	0.889195	1.54617	1.21956	-0.857626	-0.62575	-0.268646	3.80963
P23497;B2RPK0;P09429	HMGB1	-0.231447	1.48645	-0.566667	-0.451374	1.04733	0.947551	-0.263252	1.11624	-0.43079	-1.63883	-1.01522	1.28
Q00325	SLC25A3	-0.607337	-0.929518	-0.702886	-0.350646	0.802049	0.783856	0.940986	1.94209	-1.18067	-0.895644	0.197715	2.66771
P46778	RPL21	-0.325819	-0.630242	-1.48913	-0.388029	-0.783911	-0.00516251	-0.39606	1.63876	1.82172	-0.03519	0.593065	0.87175
O00220	TNFRSF10A	0.326445	-1.02374	-1.20248	-0.685431	1.66601	1.21615	1.20653	0.299591	-0.773435	-0.489616	-0.540023	2.45669
O43251;Q9NWB1	RBFOX2	-0.193806	0.750929	0.782101	0.734934	-1.04854	-1.0112	-1.33972	-1.35584	0.738334	1.14349	0.799324	4.23185
P07195	LDHB	1.22973	1.24301	1.26296	1.26015	-0.479942	-0.507001	-0.703757	-0.750638	-0.702276	-0.87639	-0.975844	8.08604
Q4VC31	MIX23	0.329662	-1.34121	-0.316092	0.605047	1.46003	0.651759	0.615455	1.16012	-1.10741	-1.06516	-0.9922	2.24077
Q86Y39	NDUFA11	1.46635	-1.75195	0.360314	0.518662	1.43004	-0.848208	-0.0438767	0.233391	-0.364008	0.180659	-1.18137	0.155757
Q96PU8	QKI	1.00627	1.07347	0.526755	0.911005	-1.19534	-0.769917	-1.65646	-1.17714	0.50691	0.48651	0.287931	4.88086
P30838	ALDH3A1	-0.772067	-0.39507	-1.11184	-0.513917	1.24841	1.18975	1.27757	1.22963	-0.480031	-0.823089	-0.84935	5.62955
O60879	DIAPH2	0.657782	1.01997	0.708678	0.64107	1.50355	-1.02137	-0.54993	0.269847	-0.533616	-1.25904	-1.43694	1.49809
Q9UEE9	CFDP1	-1.33639	-1.00495	-1.3368	-1.25616	0.4071	0.703092	0.797371	0.35684	0.961445	0.72741	0.981045	6.37275
Q12972	PPP1R8	1.19061	0.705377	0.914933	1.67059	-0.313039	-1.79151	-0.590538	-0.416003	-0.433706	-0.44828	-0.488438	2.85482
P30533	LRPAP1	0.938493	1.74354	0.582978	0.766337	-0.62197	0.159783	-0.305947	0.384377	-1.41625	-1.0754	-1.15594	3.33632
P09429;P26583	HMGB2	-0.30977	-0.397032	0.230695	1.44623	1.339	-1.24252	-0.302887	1.35228	-1.23339	0.0243675	-0.906978	0.399847
P56385	ATP5ME	0.186219	0.750504	0.335091	-0.498009	-0.915538	-1.14563	-0.962568	-1.26511	0.769329	1.33597	1.40974	3.78268
Q9P206	KIAA1522	-0.420654	-0.115254	-0.526169	-0.256458	1.17041	1.07918	1.25041	1.18494	-0.785572	-1.38412	-1.19672	6.08788
Q9P2E3	ZNFX1	0.658592	-0.920787	-1.9972	1.33885	0.80936	1.19355	-0.22021	-0.821796	0.283485	-0.141977	-0.181876	0.078755
Q5RKV6	EXOSC6	-0.727806	-0.636267	-0.655212	-0.354538	-0.818498	-0.770702	-0.599418	0.0338292	1.55236	1.33445	1.64181	4.90382
A6NHG4;P30046	DDT	-0.824641	-0.0427153	0.525129	-0.321525	1.09037	1.48528	0.848144	0.195796	0.128568	-1.46148	-1.62293	1.72618
O75436	VPS26A	-1.13583	-1.43753	-1.38428	-1.00952	0.704549	0.851457	0.629908	0.384276	0.760553	0.929589	0.706836	6.30589
Q9UHA4	LAMTOR3	-0.185187	-0.789622	-0.413264	-0.455607	1.84105	0.869769	0.686117	1.15322	-0.359916	-0.913975	-1.43259	3.25834
Q9Y5B0	CTDP1	0.842519	0.764102	0.772627	0.906114	-0.736803	-1.77198	-0.142034	-1.76166	0.274853	0.279198	0.573065	2.78666
P49642	PRIM1	0.744628	-1.15196	1.20245	1.16132	1.17093	-0.867741	-1.13539	-0.568152	0.369321	0.252628	-1.17804	0.292623
Q6P4E1	GOLM2	0.0987096	-0.488825	-0.799341	-0.109304	0.548071	1.14486	1.22398	1.23833	-0.312019	-0.522818	-2.02164	2.37932
Q9UQ13	SHOC2	1.29312	0.821745	0.636926	1.19605	0.370106	-1.09618	-0.800793	-1.7428	0.426134	-0.489607	-0.614696	1.93775
Q68CP9	ARID2	1.3901	1.50338	-0.365702	0.572916	-1.77818	-0.179124	0.566007	-0.839527	0.229061	-1.03425	-0.0646719	0.858662
O00584	RNASET2	-1.5001	-0.992064	-1.50459	-0.845587	0.785326	1.06488	0.518127	1.00173	0.450727	0.650614	0.370937	4.95817
P67775	PPP2CA	0.403919	0.311867	-0.914269	-1.27	-1.31639	0.0293909	-0.749397	-0.227284	1.29544	1.60359	0.833141	1.80556
Q8WXG6	MADD	0.260466	-0.820529	-2.48583	1.11521	0.753954	0.193395	-0.260199	-0.437489	0.427013	0.593065	0.660942	0.36379
Q9UMX5	NENF	1.09757	0.865071	0.40803	0.387383	-1.03732	-1.53182	-1.59629	-0.437012	0.748477	0.0962549	0.999656	3.11045
O94966	USP19	0.256467	-0.842511	-0.281512	-0.078535	1.85839	0.732219	1.57347	-0.784831	-0.931739	-0.574341	-0.927074	1.22228
Q9Y2L5	TRAPPC8	0.996772	-0.28803	1.39467	0.404061	-0.69807	-1.92244	-0.907977	-0.810677	0.479562	0.619964	0.732164	2.33831
Q9P013	CWC15	0.359206	0.586595	1.86119	-0.802427	-0.600491	1.162	-1.6293	-1.00329	0.0159424	0.175953	-0.125377	0.404744
Q9NZ52	GGA3	1.48728	1.26437	0.499685	1.34457	-0.790576	-1.08197	-0.721814	-1.19628	0.0542558	-0.353293	-0.506235	4.1619
Q02750	MAP2K1	-0.377507	-0.0721361	-0.107271	-0.104322	1.03478	1.23633	1.28417	0.874865	-1.30064	-1.03628	-1.43199	6.41343
Q14155	ARHGEF7	0.100273	-0.0109722	0.235373	0.351301	1.14876	0.99885	0.716468	0.792952	-1.56982	-1.56819	-1.19498	6.18674
Q6NSJ5	LRRC8E	-0.238373	-1.15808	-1.33434	0.610225	0.177275	0.760011	-1.78848	0.211656	1.10994	0.785092	0.865071	0.820891
A4D1E9	GTPBP10	1.28206	0.945934	0.740814	0.61357	-0.54767	-1.20512	-0.33199	-2.09099	-0.0945462	0.511234	0.176712	2.5418
P56937	HSD17B7	-0.321338	0.129245	-0.720708	-1.53526	-1.58091	0.68579	0.778981	-0.112553	0.0688377	1.23611	1.37181	0.858581
Q9UMZ2	SYNRG	-0.143496	-2.10044	-0.56971	0.121788	0.947672	0.379355	1.31485	1.27712	-0.874045	-0.176506	-0.176591	1.65957
P55039	DRG2	0.812849	0.540347	0.787024	0.752442	-0.697194	-0.932799	-0.649878	-2.23963	0.563791	0.835132	0.227916	2.86729
P62910	RPL32	0.459695	0.459263	0.445307	1.02489	-0.690902	-2.31467	-0.21972	-1.06079	0.366818	0.677579	0.852528	2.22324
Q8IY37	DHX37	0.917918	0.319	0.472505	0.626105	-0.13456	-2.34407	-0.289183	-1.32582	0.778541	0.477233	0.502327	1.86564
Q9UKF6	CPSF3	0.380521	-0.416302	-1.22168	-0.954357	-0.888324	0.56736	-0.951333	-0.394362	1.45112	1.04749	1.37987	2.05239
Q9NPL8	TIMMDC1	0.415255	0.038027	-0.454174	0.957107	-1.01589	-1.90547	0.259036	-1.04183	0.419544	1.13456	1.19383	1.66983
Q9H8H3	TMT1A	-0.7604	-0.799456	-0.345303	-1.29102	1.19294	1.25314	1.1859	1.25231	-0.374632	-0.543457	-0.770008	5.09581
P68402	PAFAH1B2	0.53917	0.396554	0.223469	1.45453	0.998325	-1.14092	0.430085	0.451812	-1.50044	-0.321454	-1.53112	1.42307
P29597	TYK2	-0.613178	1.2502	-2.37001	-0.123118	0.589528	0.312511	-0.924231	0.543791	0.136134	0.819656	0.378716	0.287018
Q12768	WASHC5	0.261807	0.584031	-0.0229367	0.295686	1.05036	0.736809	1.04451	0.419597	-1.33971	-1.19613	-1.83402	4.67188
P02794	FTH1	-0.915214	-1.44607	-1.15741	-1.40938	0.828321	0.494333	1.00505	0.940083	0.584525	0.555918	0.519847	5.87377
P30154	PPP2R1B	0.846692	0.982904	1.31044	0.899542	-1.04155	-1.22225	-1.33428	-1.12523	0.238546	0.291119	0.15407	6.91091
O15182	CETN3	-0.76651	0.0740489	-1.09069	-1.12832	-0.468302	0.05664	-1.08533	0.870606	1.68351	1.26801	0.586329	1.76968
P30536	TSPO	-0.0897963	-2.66578	-0.305027	-0.228732	0.629837	0.860754	-0.0860959	1.11257	0.512664	0.304225	-0.044612	1.03465
Q8N2F6	ARMC10	-0.309206	-1.68611	-1.49732	0.140001	0.0222928	-0.389141	-0.249635	0.309362	1.17584	1.13612	1.34779	2.2734
Q02127	DHODH	-0.41771	-1.57983	-1.58749	-1.19624	0.553851	0.74376	0.547191	0.57079	0.701221	0.741377	0.923073	4.06975
Q6UXK5	LRRN1	-0.646528	-0.478851	-0.204708	-0.963915	1.1611	1.56591	1.09122	0.961506	-1.15945	-0.315033	-1.01125	4.15753
Q8WXX5	DNAJC9	1.23544	1.70255	0.654848	0.952265	-0.465131	-1.51075	-0.0318788	-0.381857	-0.564636	-0.726177	-0.864674	2.92268
P06213	INSR	-0.823767	0.143217	1.55164	-1.86605	0.486425	0.82892	1.11472	0.280746	-0.70265	-0.224643	-0.788566	0.636065
P08069	IGF1R	0.479205	-0.167332	0.969493	0.638085	0.396567	0.222765	0.821635	1.02087	-1.51746	-1.24794	-1.61589	3.7344
Q01469	FABP5	0.770091	1.05206	0.818528	0.646687	0.409676	0.495017	0.296466	-0.118676	-1.92496	-1.26038	-1.1845	4.7748
Q9NXV2	KCTD5	1.81904	-0.0573376	-0.0770498	1.77775	-0.170832	-0.313696	-0.546656	-1.61872	0.0065251	-0.673451	-0.145582	1.19463
Q9H9T3	ELP3	-1.03099	-0.87809	-0.799285	-1.33642	0.104908	-0.279272	-0.0823338	0.324293	1.57659	1.49452	0.906074	4.78584
Q9NPJ6	MED4	0.529577	-2.85203	0.0403369	0.404059	0.40806	-0.119608	-0.146908	0.17562	1.00343	0.166773	0.390691	0.327681
Q96AP0	ACD	-0.677784	-1.13518	-1.05575	-1.60752	1.65402	0.85412	-0.0941266	0.407642	0.550621	0.566248	0.537702	2.72117
Q8N5C6	SRBD1	-0.481636	0.128529	-1.41444	0.105873	1.20534	1.71382	0.77586	0.490892	-0.517708	-1.33911	-0.667418	2.20807
Q03518	TAP1	0.825954	0.693897	0.791698	0.788034	0.303156	0.270638	0.39415	0.501911	-1.33516	-1.65699	-1.57729	8.03323
Q13636	RAB31	0.50195	0.780106	0.74033	0.577487	-2.79762	0.408279	0.159027	0.23097	-0.145101	-0.0529004	-0.402525	0.572938
Q9NX58	LYAR	0.253523	0.33377	0.252562	0.00389473	-0.927332	-1.06082	-1.35534	-1.17705	1.19091	1.09326	1.39262	6.73643
Q15047	SETDB1	0.441928	-0.9543	-0.0972771	0.00518666	-1.78237	-1.06336	0.897887	-0.441601	0.764794	0.611366	1.61774	1.0406
Q9H5Q4	TFB2M	0.507766	0.52405	-0.151505	0.311785	-0.978923	-1.9548	-0.724464	-0.690182	0.650671	1.20662	1.29898	3.18681
Q14147	DHX34	1.25715	-1.71991	0.178782	0.586866	0.943139	-0.0980334	0.712661	-0.84063	-0.250856	0.758373	-1.52754	0.0887989
Q9BY49	PECR	-0.914765	-0.901983	-0.352233	-1.20918	-0.119273	1.72398	-1.08441	0.844439	0.0778341	1.03397	0.901621	1.09306
Q96AJ9	VTI1A	0.208826	0.0288928	-2.66464	-0.616408	0.694288	0.797429	0.748852	0.65946	0.0949089	-0.395025	0.44342	1.01498
Q4KMP7	TBC1D10B	0.321628	0.721925	0.19019	0.535629	1.10864	-1.90808	0.710459	-1.5776	-0.792746	-0.0565172	0.746476	0.278357
Q96JB2	COG3	-0.839946	-0.19228	-0.0636499	-0.44296	1.23117	1.14278	1.01298	1.21328	-0.767902	-1.65549	-0.63799	4.01135
Q9H788	SH2D4A	0.509414	-0.541506	-1.31018	0.270916	1.19634	1.1015	0.945685	0.871933	-1.25565	-1.1961	-0.592357	2.48645
Q8N335	GPD1L	-1.399	-1.45306	-0.431033	-1.48073	0.367303	0.693044	0.823912	1.08822	0.566123	0.569358	0.655862	3.91859
Q9BRV8	SIKE1	0.936938	-1.56265	1.43083	0.897136	0.619717	-0.313381	0.129271	0.065029	-1.23718	-1.29773	0.332022	0.477808
P46781	RPS9	0.286897	-1.17967	-0.53825	-0.792915	-0.593488	-0.405585	-0.14332	-0.921818	1.18322	1.56511	1.53982	3.21765
Q9Y5X1	SNX9	1.24076	1.19726	1.26549	1.26525	-0.450284	-0.708382	-0.720315	-0.851975	-0.526026	-1.11446	-0.597309	6.12601
Q96C90	PPP1R14B	-0.799171	-1.64898	-0.968795	-0.752634	0.478952	-0.190136	-0.0822012	0.307418	1.65262	1.13061	0.872317	3.78268
Q99471	PFDN5	0.864832	1.23805	1.73959	0.680359	-1.11771	-1.0447	-1.07552	-0.436163	-0.725149	-0.129391	0.00579814	3.58319
Q9BYN8	MRPS26	1.10039	1.28009	1.22953	0.629822	-1.09263	-1.10492	-1.02265	-1.26968	0.275123	-0.228741	0.203675	5.40519
P60602	ROMO1	0.81986	0.687025	0.627453	0.871284	0.143203	0.0230898	-0.09021	-2.76393	-0.0944407	-0.0938913	-0.129441	0.916073
P05121	SERPINE1	1.17405	1.10132	1.14166	1.11511	-0.46965	-0.431519	-0.790731	-1.05061	0.434393	-1.29114	-0.932883	2.86953
Q8N543	OGFOD1	-0.737576	-0.77094	0.696574	-0.90411	-1.10338	-1.09103	-0.472591	0.855576	1.00057	1.29558	1.23133	1.46784
Q9Y6B6	SAR1B	0.0661995	1.09027	1.73753	1.44149	-0.575096	-0.452681	-0.417387	-0.604306	-0.792476	-0.0790794	-1.41446	2.4021
Q9NR31	SAR1A	0.545123	0.343071	-0.0191498	0.364318	1.51761	0.484171	0.410664	0.501572	-1.99862	-0.765172	-1.38358	3.01474
O43924	PDE6D	-0.532585	-1.34081	-0.862975	0.540667	-0.581124	-0.820096	1.1163	-0.169886	1.82248	1.09666	-0.268633	0.774935
O76074	PDE5A	1.17373	1.27188	1.18669	1.22306	-0.298339	-1.0354	-0.253037	-0.451331	-1.03951	-0.814783	-0.96297	5.49784
Q9UQ53	MGAT4B	-0.617374	-1.52005	-0.873038	-0.624178	1.37509	0.676797	1.43244	1.13574	-0.518458	-0.443231	-0.023723	3.93615
P20340	RAB6A	-0.00442661	0.179867	0.315611	0.49377	0.8545	0.665399	1.00632	0.899715	-1.77978	-1.29963	-1.33134	5.88242
O14613	CDC42EP2	-0.446741	-1.28913	-1.19949	-0.772481	1.55842	-0.137337	1.31271	1.28585	-0.495043	0.183914	-0.0006734	2.41438
Q6ZUM4	ARHGAP27	-0.921782	-1.08448	0.102461	-0.692379	1.14809	1.50699	1.14543	0.967177	-0.94762	-0.591858	-0.632035	3.89809
P25815	S100P	-0.629389	-0.624329	-0.78677	-0.699301	1.16976	1.4117	1.19793	1.22936	-0.986871	-0.677696	-0.604389	7.4728
Q96EV2	RBM33	0.702384	0.74666	0.874431	0.600821	1.24397	-0.0804678	0.0098727	-0.489988	-0.163364	-1.91068	-1.53364	1.87055
Q14457	BECN1	0.696444	-1.30707	-1.50972	1.15483	-0.838636	0.407805	-0.0365831	0.247937	1.70041	-0.601937	0.0865204	0.12853
Q8TDW0	LRRC8C	1.32452	1.1249	0.885834	0.76736	-1.23588	0.38334	-1.33967	0.331684	-0.557629	-1.22821	-0.456247	1.95188
Q8N9N7	LRRC57	0.234969	-0.0100422	-1.23983	-0.0521719	0.942122	1.84083	0.981681	0.289956	-0.747044	-1.2003	-1.04017	2.31996
P36639	NUDT1	1.1799	0.56894	0.341236	1.13922	-1.49861	-0.841751	-1.60755	-0.32988	-0.292391	1.01539	0.325506	2.44222
O15127	SCAMP2	0.158364	-0.282025	-0.631316	-0.275603	1.16724	0.911443	1.48512	0.965865	-1.09365	-1.20854	-1.19691	5.12337
O75438	NDUFB1	-0.0757208	1.34159	1.88828	0.216828	-1.27809	0.237072	-1.17956	-1.1448	0.336648	-0.266586	-0.0756616	1.45498
P36404	ARL2	0.770878	0.50618	0.4125	0.750598	-0.943401	-1.49653	-1.33438	-1.17426	0.737014	0.971705	0.799696	6.13881
Q9P2X0	DPM3	-0.638197	-1.15007	-1.36098	-0.892971	-0.895443	0.530613	1.08686	1.41391	0.34199	0.871999	0.692285	1.79261
Q92917	GPKOW	-0.15777	-0.0601198	0.307589	0.0644944	-0.212077	-1.19093	-0.676812	-1.63578	1.85365	1.29053	0.41723	2.54199
O00488	ZNF593	1.10701	0.952966	1.03854	1.07096	-0.520718	-1.23679	-1.47765	-1.26511	0.0903473	0.0226384	0.217809	5.02505
O95490	ADGRL2	-0.89812	0.739374	1.09088	0.628175	0.880558	0.369808	-0.0777427	0.654793	-0.341926	-0.83016	-2.21564	1.30021
P42785	PRCP	0.733117	0.709861	0.673576	0.772566	-0.037215	-1.38482	-1.6953	-1.45473	0.72093	0.57093	0.391095	3.03464
Q5JSH3	WDR44	1.24976	1.02311	1.06202	1.17694	-0.681002	-0.790183	-1.59137	-1.04603	0.135342	-0.27597	-0.262625	4.78482
Q9ULX9	MAFF	-0.704581	-0.646799	-1.03948	-0.124715	1.109	0.837597	1.48612	1.37513	-0.419485	-0.816952	-1.05584	4.20708
P49815	TSC2	0.935751	1.56355	1.18305	0.997636	-1.00049	-0.390323	-0.525229	-1.42323	-0.304057	-0.201913	-0.834749	3.77607
Q9HAT2	SIAE	0.168446	0.197738	-0.196952	-2.14122	0.154972	-1.30826	0.620312	-0.36663	1.29981	1.04019	0.531596	0.865305
Q8N6M3	FITM2	0.956511	-0.301843	-0.661869	-0.0392324	1.73363	-0.39383	-0.191608	1.23781	0.357527	-1.52168	-1.17541	0.682348
Q8N1F8	STK11IP	-0.583338	-1.0713	-0.184025	-0.775968	1.17444	0.587953	0.924974	1.66228	-0.429054	-1.51768	0.211719	2.36865
Q6NW29	RWDD4	0.591988	0.911357	1.21477	0.623666	-0.00572764	-1.56158	0.0478832	-1.98437	-0.240797	0.668657	-0.26584	1.53611
Q96SK2	TMEM209	0.112437	-0.569507	0.0499167	0.647015	-0.963393	-1.02106	-1.49657	1.77003	0.986856	-0.393203	0.877489	0.275733
P13051	UNG	-0.503185	-0.492265	-2.0066	-1.10178	0.184274	1.10289	0.0972624	-0.235212	0.934565	0.877169	1.14288	2.37414
Q9BU02	THTPA	-0.562568	0.622524	0.997363	-0.799538	0.837163	1.86787	-0.333399	-0.306361	-1.42094	-1.0996	0.197488	0.590522
Q9Y546	LRRC42	0.823665	1.95148	-1.53755	0.322448	0.17334	-0.431134	0.890286	-0.85763	-0.732665	0.238819	-0.841056	0.225051
P06703	S100A6	-0.649356	-0.293804	-0.247792	0.895539	1.32836	1.43282	0.764679	0.192738	-1.55011	-0.809683	-1.06339	2.33003
Q9H4H8	FAM83D	0.313199	-0.0155539	-0.546432	1.17962	-1.261	-1.44182	-0.445399	-0.719425	0.213554	1.17061	1.55265	1.99644
P29373	CRABP2	0.961201	1.00409	0.927217	0.955103	0.0173754	0.0905648	0.168092	0.175369	-1.34329	-1.31073	-1.645	8.23112
P80188	LCN2	-0.572179	-0.42397	-0.734251	-0.683608	1.23834	1.25973	1.22375	1.26734	-0.701276	-1.02291	-0.850968	7.8388
Q9UK22	FBXO2	1.19611	1.37515	1.07046	1.33306	-1.00491	-0.725001	-0.887024	-0.742454	-0.501456	-0.486388	-0.627545	7.65877
O43169	CYB5B	-0.648775	0.896723	0.817604	-1.15941	-0.0419625	0.414177	1.26113	1.21031	-1.72798	-0.624267	-0.397546	1.05258
Q8NFF5	FLAD1	1.28893	0.746794	0.299664	0.980941	-1.29117	0.192969	-1.86867	-0.536152	0.967555	-0.344928	-0.435929	1.51901
Q5TA45	INTS11	0.846222	-0.708293	-0.943805	-0.663598	0.233841	-0.129492	-0.743093	-1.50181	1.45766	1.33203	0.820335	1.60459
Q969E8	TSR2	0.510455	-1.73111	1.05208	-0.73128	-1.04219	0.889784	0.471961	-1.26246	0.609543	0.987196	0.246022	0.293936
Q96E52	OMA1	-0.415859	-0.0788507	-0.522251	-0.0541849	0.661232	-2.31842	-0.740112	0.534533	0.869623	0.953128	1.11116	0.894239
Q75LS8;O95302	FKBP9	0.477825	-0.599712	-0.442104	-1.18342	1.37493	1.2603	1.40722	0.302649	-0.882092	-0.946356	-0.769244	2.57795
Q9Y2S6	TMA7	-1.73944	-1.09642	0.0319224	-1.16894	1.76088	0.505495	0.657995	0.513012	-0.0331787	0.592253	-0.0235773	2.08886
P30085	CMPK1	-1.59151	-0.880033	-0.816001	-1.3382	1.22423	1.10628	0.731537	0.58846	0.274976	-0.0443353	0.744592	3.99642
Q9C0J8	WDR33	0.578183	0.281578	-0.0413349	1.10037	-1.13217	-1.26499	-1.21639	-1.13631	1.0005	1.06459	0.765984	4.45946
Q86U42	PABPN1	-0.147376	-1.10198	0.0869868	-1.58331	2.27877	0.329049	0.127384	-0.53393	0.0545931	-0.267036	0.756852	0.668658
Q9BXS6	NUSAP1	-0.0814718	0.239987	0.520386	0.302589	0.453894	1.35569	1.20258	-0.885745	-0.776224	-0.171391	-2.16029	1.06751
Q9BWS9	CHID1	1.26664	0.985429	1.16293	1.4382	-0.949987	-1.19144	-0.946257	-0.508303	-0.410065	-0.445213	-0.401941	5.8141
P62899	RPL31	1.25088	-0.422425	-0.219686	0.770883	-0.15706	-1.78671	-0.490001	-1.24474	1.50759	0.500516	0.290747	1.43421
Q6DKI1	RPL7L1	0.369554	0.55928	0.204834	-0.616976	-1.06301	-1.48109	-0.571166	-0.977518	1.27341	1.50483	0.797857	3.31574
O15347	HMGB3	1.12007	1.13383	1.30412	1.21142	-1.08424	-0.936599	-0.876962	-1.1314	-0.178462	-0.275822	-0.285946	8.57411
Q7KZN9	COX15	1.14052	0.80488	0.84534	0.605756	-0.970812	-0.554965	-1.34099	-1.82874	0.524561	0.417011	0.357443	3.92933
Q9NX62	BPNT2	1.42683	0.67313	-1.36334	0.793188	0.815876	-0.364478	0.710815	-1.12963	0.51412	-0.930768	-1.14574	0.26181
Q92575	UBXN4	-1.40901	-0.798008	-0.706393	-1.21184	1.01408	1.14117	1.10227	1.23314	0.275275	-0.142764	-0.497923	4.72294
Q9BXB4	OSBPL11	0.609872	0.433846	0.447103	0.511818	-0.645326	-2.62443	0.0666597	-0.689137	0.676419	0.583171	0.630005	1.58318
Q6UW63	POGLUT2	0.92927	0.337279	0.104328	-0.0978836	0.519004	1.37127	0.976077	-0.107962	-0.890023	-1.85521	-1.28615	2.5718
Q14116	IL18	0.709192	0.176549	0.671875	0.763652	0.677703	0.661323	0.0824356	0.693577	-1.10793	-1.28984	-2.03853	4.04521
Q9UNS1	TIMELESS	1.3357	0.0445598	0.0866622	1.07322	0.380424	-0.923471	-1.56894	-0.671277	-1.32341	0.494763	1.07177	0.767001
O60547	GMDS	-1.05098	-1.67414	1.29914	-1.34437	0.77741	0.869386	0.671279	0.845973	-0.0287458	-0.225416	-0.139525	1.0301
Q9H0U3	MAGT1	-0.0435118	0.38254	1.74068	0.475793	-0.560927	1.08839	0.413099	0.264635	-0.946797	-1.41237	-1.40153	1.93125
Q8N9M5	TMEM102	0.361276	0.611081	-1.28264	-1.18123	0.638899	1.18227	0.766847	1.05254	0.207971	-0.920875	-1.43613	1.35238
P62316	SNRPD2	-1.0566	-0.831076	0.0951248	-0.779148	-0.379857	-1.62573	0.292852	0.825067	1.06751	1.30297	1.08889	1.52341
P14209	CD99	-0.494152	-1.08993	-0.58406	-0.276737	-0.614045	-0.721381	-0.191257	-0.573203	1.55644	1.4923	1.49603	5.14173
Q92600	CNOT9	0.567924	-0.738365	-1.27939	0.21552	1.37963	-0.694181	1.43881	1.22335	-0.749228	-0.630802	-0.733271	1.09348
Q13158	FADD	-0.281871	1.07758	-0.898798	0.2321	-0.234012	0.180291	0.312435	1.48009	-0.868591	0.96129	-1.96051	0.370983
Q8NC60	NOA1	0.6519	1.15019	-0.716899	-0.181169	0.078522	1.30162	-1.86737	0.784278	0.572613	-0.917737	-0.855955	0.127421
Q13137	CALCOCO2	-0.174003	-0.0761593	-0.398371	0.558776	1.33231	0.609436	0.867038	1.17968	-1.0826	-1.2266	-1.58951	4.08114
Q14739	LBR	-0.982115	-0.630403	-0.849367	-0.545569	0.990292	1.42458	1.50003	1.0307	-0.811615	-0.603121	-0.523413	5.7182
P04114	APOB	-1.75405	-0.438499	-0.115842	-1.00123	0.993149	1.42611	0.859791	1.20326	-0.209196	-0.481427	-0.482065	2.99791
Q8NCD3	HJURP	1.14172	1.02037	1.12968	1.16168	-0.304214	-1.66134	-1.26208	-0.560218	-0.0876515	-0.507674	-0.0702745	3.53482
Q96BS2	TESC	0.0937676	-0.768601	-0.909102	-1.15267	1.28785	1.42181	1.41218	0.496588	-0.532209	-0.930158	-0.419459	3.16747
Q9BT17	MTG1	0.313009	0.723591	0.586974	1.11613	-1.50136	-0.270395	-2.03082	-0.261097	1.10918	0.0202397	0.194553	1.86856
Q8IZH2	XRN1	-0.186022	-0.470413	-1.83869	0.853926	0.438112	-0.298465	-0.390312	-0.882297	1.88146	-0.0455802	0.938272	0.764347
Q8WXI9	GATAD2B	0.501625	0.228766	1.16417	1.32837	-1.62721	-1.09756	0.419417	0.80358	-0.786358	-1.11809	0.183289	0.930815
P60891	PRPS1	0.788237	0.970304	1.04546	1.05573	-0.9977	-1.1983	-1.27321	-1.36108	0.382438	0.346394	0.241738	7.56212
Q8N6M0	OTUD6B	0.822348	1.07634	0.988656	0.360551	0.0887175	0.582948	0.446829	-0.0525737	-1.20129	-1.22409	-1.88844	4.23048
Q9P0J0	NDUFA13	1.6109	0.93538	0.871866	0.791941	0.201271	0.218596	-0.463512	-0.956086	-0.704164	-0.872885	-1.63331	2.90019
Q9BYD2	MRPL9	0.598485	-0.284014	-0.898115	-0.136015	-1.67742	0.317341	-1.1096	-0.334025	1.39236	0.698355	1.43264	1.69587
Q9NRY4	ARHGAP35	0.847981	-0.0748319	-0.12473	-0.360563	0.922539	1.54321	0.964642	-0.240858	-1.82203	-0.496976	-1.15839	1.8714
Q9P0B6	CCDC167	0.907814	1.2692	0.503933	-0.558555	0.0692915	-0.71506	0.0318564	1.29558	-1.63631	-1.4336	0.265852	0.84824
Q9H7L9	SUDS3	1.8351	0.567203	0.436446	-0.27022	1.17399	-1.58779	0.37206	-0.266214	-1.10159	-0.415985	-0.742989	0.715631
Q9C0E2	XPO4	-0.247299	-0.846678	-1.55597	0.610116	-0.940002	-0.194198	-0.018328	-0.380552	1.94026	0.452441	1.18022	1.5417
Q13625	TP53BP2	0.190082	0.327246	0.783526	0.335519	-1.215	-1.75509	0.486406	-1.0583	-0.303236	1.68994	0.518906	1.20979
Q9UPN6	SCAF8	0.0127319	-0.432394	-1.01984	0.18293	-0.267949	-1.3287	-0.291379	-0.342595	0.415946	0.584182	2.48707	1.46297
Q4KMQ1	TPRN	-0.793929	-0.696545	-1.66144	-1.06175	1.15236	0.970268	1.2523	1.05947	0.0390605	-0.156993	-0.102808	4.80522
Q9BVV7	TIMM21	1.062	1.17579	0.985764	0.996905	-1.54429	0.00360989	-1.08536	-0.202071	0.195476	-0.236398	-1.35142	2.14971
Q9Y5T5	USP16	0.650993	-0.888881	0.664945	-1.05852	0.715797	-1.42845	1.00777	-1.56385	0.582757	0.690247	0.627193	0.324879
O95391	SLU7	-2.35762	-0.675024	0.0288008	-0.372294	-0.682495	0.930758	0.526972	0.87572	0.330839	0.256537	1.1378	1.04585
P63208	SKP1	0.440832	1.31719	1.46941	0.3207	-1.04947	-1.04213	-1.0643	-1.37962	0.213744	0.733387	0.0402424	3.4342
Q9GZS3	SKIC8	1.19188	0.978832	0.736319	1.34721	0.0276455	0.132375	-0.782862	0.081824	-1.14059	-1.19638	-1.37624	4.37423
P15151	PVR	-0.908348	0.0131634	-1.09639	-0.907493	1.36357	1.44055	0.613989	1.2649	-0.253437	-0.731828	-0.798664	3.4717
P51553	IDH3G	1.19831	0.734909	1.67731	0.297419	0.707241	-0.561432	-0.340267	-0.188358	-1.09344	-1.17526	-1.25644	2.79314
O75911	DHRS3	-1.1328	-0.730187	-0.381335	-0.532782	1.222	1.15921	1.30767	1.2328	-0.394979	-0.853334	-0.896264	5.26377
Q9UL33	TRAPPC2L	0.0935994	-0.784171	0.0251133	-0.436615	2.21918	0.393987	0.798584	0.0216655	0.071675	-0.665577	-1.73745	1.22596
O00217	NDUFS8	0.381005	0.56288	0.490358	-0.0955058	-1.20447	0.801329	-1.38454	-1.86702	0.791591	0.808914	0.715459	1.41641
P17174	GOT1	0.908055	0.973159	0.967464	0.694247	-1.24182	-1.64796	-0.796685	-1.07509	0.118077	0.283351	0.817196	4.62254
Q9Y262	EIF3L	1.41685	1.36497	1.17014	0.907403	-0.630128	-1.10849	-0.351121	-1.12726	-0.466666	-0.524348	-0.651349	4.85794
P35659	DEK	-1.33925	0.642141	-0.110801	-1.70432	0.261758	0.634522	-0.36781	-0.900737	0.894456	0.4123	1.57774	1.00289
O43505	B4GAT1	1.14938	1.37671	1.15856	1.0441	-0.544842	-0.860525	-0.438894	-0.206101	-1.56903	-0.527028	-0.582334	4.05745
P01033	TIMP1	-0.463285	-1.42711	-0.961048	-1.54885	0.437887	0.518699	-0.0853166	0.0905395	1.21761	1.13498	1.08589	4.02266
O75381	PEX14	1.64665	0.467435	1.37895	0.784149	-0.277184	-1.08257	-0.302238	0.398274	-0.890849	-1.12659	-0.99603	2.79572
Q5VZ89	DENND4C	-1.58259	-1.01229	-1.02664	-0.700132	1.28812	-0.562954	1.14705	0.881558	0.59236	0.611822	0.363684	2.3297
P17096	HMGA1	0.613305	0.0330617	0.281581	1.12382	0.690896	0.705442	0.196375	0.738292	-1.08932	-1.88322	-1.41022	3.70326
Q96JJ3	ELMO2	1.02071	0.9011	1.15872	1.1777	-1.49243	-1.53658	-0.499849	-0.675838	0.24652	-0.238758	-0.0612853	3.92179
Q92615	LARP4B	-1.38427	-0.805328	-0.821311	-1.74533	0.597669	0.163972	0.651334	0.559029	0.979398	0.956038	0.848796	4.41307
P62314	SNRPD1	0.194253	-0.685852	0.398371	-0.0841681	0.552101	-2.58441	0.242985	0.535288	0.690185	-0.418504	1.15975	0.199323
Q6GQQ9	OTUD7B	0.00965612	-0.979489	1.0144	-0.723781	1.56667	-0.622217	0.236628	-1.77709	-0.108442	1.17296	0.210704	0.134721
A0A096LP55;P07919	UQCRH	1.08582	-0.884543	1.02515	-0.873775	-0.859362	-1.07412	-0.689824	-0.805627	0.845554	1.16016	1.07057	1.6469
Q14790	CASP8	-1.05831	-1.28289	-0.793718	-1.24335	1.56622	-0.328216	1.14384	0.719812	0.139528	0.61885	0.518225	2.58403
P24539	ATP5PB	0.487307	0.552945	0.428829	0.499648	-1.15851	-1.77201	-1.39275	-0.354109	1.0099	0.93051	0.768241	3.8094
P49643	PRIM2	0.798035	-0.000615031	0.703078	-0.221231	0.263378	-0.687896	-0.55705	-2.25795	1.42458	0.85765	-0.321986	0.980651
A2RUC4	TYW5	1.30965	0.655925	0.819152	0.0909645	-0.823623	1.28453	0.0725386	0.156312	-1.76545	-0.699438	-1.10055	1.78631
Q14145	KEAP1	0.0739705	0.520922	1.74974	1.31346	0.395709	-0.265858	-0.0606612	-0.510443	-1.55126	-0.26209	-1.40349	2.00315
Q6IQ49	SDE2	-0.222871	-0.461419	0.00452628	-1.69278	-0.0169668	-1.15171	0.190174	-0.278524	1.24167	0.473292	1.9146	1.6779
P18621	RPL17	-0.199111	0.557676	0.348199	1.15612	-0.512238	-1.26839	-0.931831	-0.863272	-0.973009	1.61958	1.06628	1.21878
Q5T0F9	CC2D1B	1.30832	1.24154	0.948002	0.53884	-0.526973	-0.90301	-0.282735	0.652038	-0.945979	-1.7236	-0.306442	2.27921
Q3B726	POLR1F	-0.780359	0.100242	-1.02802	-2.06272	0.736374	1.63834	0.257926	-0.284537	0.586028	0.386965	0.449757	1.42934
Q9H6E4	CCDC134	0.536107	0.937564	1.91479	0.192942	-1.14214	-1.27715	-0.898881	-0.69968	0.76844	-0.520372	0.188385	2.27834
Q96K19	RNF170	-1.21679	0.172582	-0.72737	-1.23424	1.11742	1.25016	1.23459	0.987945	-0.0908076	-0.715893	-0.777601	3.14351
Q9ULH7	MRTFB	1.33724	0.969958	0.964045	1.1637	-0.413584	-0.429963	-0.54345	-0.352482	-1.03135	0.106984	-1.77109	2.88083
O14910;Q9NUP9;Q9HAP6	LIN7C	-0.795076	-0.337395	-0.606209	-0.945706	1.09944	1.39681	1.34538	1.09281	-0.853327	-0.448892	-0.947829	5.49143
Q9Y3P9	RABGAP1	-0.462999	0.486936	0.282729	0.863391	-1.56749	-1.38626	-0.850645	-0.39671	0.685051	0.824944	1.52105	2.64378
Q8N0Z6	TTC5	-0.0925967	-0.673221	0.400087	0.00170608	-0.404878	1.54535	0.435466	1.0754	-2.08918	0.641089	-0.839229	0.757584
Q7Z3K3	POGZ	0.177064	-0.888191	-2.24613	0.241296	1.28166	0.130178	0.67835	-0.544234	1.25451	0.161592	-0.246098	0.594457
Q8NEF9	SRFBP1	1.28446	0.952207	1.14926	0.988655	-1.04126	-1.4664	-1.01386	-0.894236	0.0931178	0.16516	-0.217107	5.87178
Q6P2H3	CEP85	0.64848	-1.02169	-0.0134809	0.968262	-1.04026	1.07372	-2.0383	0.628242	-0.340572	0.730197	0.40541	0.139007
Q9NYI0	PSD3	-0.846778	-0.822367	-1.34297	-0.106845	-0.00362617	-0.0965335	-0.166513	-0.8603	1.472	1.37307	1.40086	3.62464
Q9UKK9	NUDT5	-1.51382	-0.862616	-1.07243	-1.18788	0.151929	0.600294	1.08714	0.0156376	1.03822	1.21796	0.525556	3.70432
Q96AD5	PNPLA2	0.878046	1.60405	1.13036	0.94868	-0.00200621	-0.680031	-0.195664	-1.33362	-0.523619	-0.55433	-1.27186	3.0418
Q9Y672	ALG6	1.14568	1.19348	1.00643	1.11337	0.576887	-1.12449	-0.920744	-0.297788	-1.05369	-0.927113	-0.712031	2.94785
Q14331	FRG1	-0.962282	-1.0773	-0.803139	-1.39064	0.594543	0.0460726	0.277504	-0.423549	1.04213	1.36428	1.33238	4.3898
Q9BRT3	MIEN1	0.607012	0.913978	1.11921	1.27079	0.070355	-0.222131	0.632124	-0.701842	-0.96539	-1.77426	-0.949852	3.15519
Q9GZM7	TINAGL1	-0.4413	-1.07799	-0.291807	-0.915262	1.089	1.39056	1.31886	1.08422	-0.721451	-0.978144	-0.456689	4.79758
P48047	ATP5PO	1.30669	0.111257	0.13503	0.770128	-0.94135	-0.98826	-1.4903	-1.28794	0.8839	0.653732	0.847115	3.66292
P49356	FNTB	-0.747093	-1.51756	-1.08923	-0.818476	1.12878	0.961809	1.18349	1.11564	0.246597	-0.599117	0.135153	4.35601
Q9BVS5	TRMT61B	-2.25711	-0.108641	-0.169245	-0.602968	1.41038	-0.333	-0.190491	-0.283529	0.762189	0.628258	1.14415	1.10096
Q0JRZ9	FCHO2	0.455794	-0.645576	0.031517	0.943529	0.450805	0.829688	1.17472	-0.201735	-0.0434591	-2.41531	-0.57997	1.03908
Q15646	OASL	-0.744238	-0.148697	-0.493076	-1.14493	1.25431	1.42075	1.08438	1.11149	-0.895907	-0.825805	-0.618285	4.77017
Q9BY89	KIAA1671	0.395343	0.492737	0.588206	0.0685661	0.783552	0.872572	1.00623	0.211817	-1.80244	-1.57801	-1.03857	4.32599
P13498	CYBA	-1.13195	0.0716967	-0.689984	-1.09029	1.21251	1.23061	1.02104	1.03382	0.271632	-1.0604	-0.868675	2.78793
Q06124	PTPN11	-1.31321	-1.36818	-0.87351	-0.316809	0.157318	0.0222179	1.94798	-0.0913947	0.971036	0.876851	-0.0122944	1.55189
P42696	RBM34	1.10673	0.850761	0.240945	0.256131	-1.12764	-1.63379	-1.49728	-0.368147	0.572809	0.832852	0.766624	3.21765
O14618	CCS	0.985399	0.692681	0.616657	0.962036	-1.40834	-0.807137	-1.13516	-1.55088	0.639269	0.519336	0.486136	5.42452
Q969F9	HPS3	0.566207	0.524445	0.615308	0.604045	-1.34532	0.0100582	-2.43266	0.556711	0.696385	0.344468	-0.139639	0.941127
O75688	PPM1B	-0.958973	-0.615287	-0.313757	-0.510875	1.25462	1.12735	1.45937	1.0924	-0.787379	-0.756484	-0.99098	5.9046
Q9NYF8	BCLAF1	-1.60869	-0.521866	1.23554	-0.987026	0.626472	-0.954733	-0.571324	1.4475	0.837851	0.45813	0.0381501	0.293372
Q969H8	MYDGF	0.188912	-0.460311	-0.506727	-0.415022	1.00759	1.44437	0.983764	1.16171	-0.970282	-1.19452	-1.23948	5.21463
P62699	YPEL5	-0.475183	-0.0394923	-1.51407	0.966887	0.266323	-1.57371	-0.33633	-0.040125	1.71543	0.967741	0.0625264	0.749329
Q8IWV8	UBR2	-0.127809	-1.10679	-0.265434	-1.80488	1.59631	-0.0643055	1.35181	-0.717464	0.505526	0.116244	0.516789	0.987504
P49903	SEPHS1	-0.595178	-0.306494	-0.333583	-0.613798	-1.02462	-0.557712	-0.31851	-0.508202	0.8143	1.10942	2.33438	3.12943
Q6ZUT6	CCDC9B	-1.52032	-0.538421	0.3307	-1.97956	0.748308	0.732772	0.638242	1.07885	0.566344	-0.464421	0.407514	1.62693
Q9NWT1	PAK1IP1	0.638478	0.751055	0.856462	-0.0402016	-0.375557	-2.04116	0.174596	-1.65812	0.917526	0.564859	0.212066	1.58154
Q96E11	MRRF	-0.608313	-1.06225	-1.66122	-1.22513	1.34404	0.0812259	0.637046	0.423739	0.782688	0.196717	1.09146	2.94636
Q8WTV0	SCARB1	1.07123	1.2534	1.31057	0.551961	-1.00294	-0.424	-1.61294	-1.11502	0.357317	-0.306803	-0.0827824	3.54323
Q9UK45	LSM7	1.07481	0.583962	0.368352	-0.673303	0.109087	1.02013	0.439494	0.811791	-1.0266	-0.550678	-2.15705	1.83534
Q13510	ASAH1	-0.144705	0.196277	0.304908	0.0884826	0.83751	0.828713	1.02456	1.05061	-1.25335	-1.00506	-1.92795	4.86121
P35610	SOAT1	0.174226	1.37349	1.62115	0.0531252	-1.07931	-0.610182	-1.51643	-0.555431	1.07145	-0.359177	-0.172919	1.69428
Q9BZD4	NUF2	0.379991	0.0904713	-0.058911	0.387677	0.265503	-1.87095	-1.19134	-1.06967	1.55351	0.766132	0.74759	2.11074
Q9H081	MIS12	-1.31366	-1.67262	0.922775	-1.1042	0.421628	-0.506932	1.007	0.939585	0.188757	1.01383	0.103835	0.871138
Q9BVM2	DPCD	0.594088	0.705987	0.480173	0.395592	0.369257	-0.809995	0.343348	-0.299349	0.382628	0.543744	-2.70547	0.449078
Q9UJC5	SH3BGRL2	-0.587787	-0.517989	-0.77647	-0.927922	1.21352	1.09494	1.31253	1.36686	-0.772127	-0.508216	-0.897339	6.58887
Q5VWN6	TASOR2	0.444352	-1.0115	-0.155262	-0.188684	-0.695903	-1.55237	-0.809931	0.0480067	1.22678	1.22063	1.47389	2.47798
P04156	PRNP	-0.462274	-0.260322	-0.389923	-0.174702	-0.262917	-1.91992	-0.406127	-0.20475	1.26987	1.47718	1.33389	2.72507
Q9C037	TRIM4	0.256068	0.329154	0.174764	0.146066	0.831778	0.893856	0.733894	0.932793	-1.66225	-0.753695	-1.88243	4.47873
Q8NC96	NECAP1	0.587538	-1.86772	-1.93809	1.06869	0.264399	-0.0220215	0.00620255	0.0682917	0.40678	0.78674	0.639202	0.454018
Q9UNA1	ARHGAP26	0.829778	1.07266	1.04714	0.559254	0.0420362	-0.677365	1.21327	-0.482543	-1.03224	-0.959602	-1.61239	2.34707
Q96NW4	ANKRD27	0.439465	1.55484	1.1312	-0.197941	-0.281356	0.316535	0.776918	-1.35123	-0.415348	-0.167191	-1.8059	0.92157
Q9HAW9	UGT1A8	-0.524102	-1.23098	-0.377059	-0.604892	1.00286	1.25917	1.33633	1.26072	-0.724052	-1.04109	-0.356908	4.56233
Q9HAW8	UGT1A10	-0.847718	-0.563769	-0.531434	-0.416027	1.29718	1.18269	1.19612	1.2541	-0.589965	-0.753426	-1.22776	5.9325
Q6P087	RPUSD3	0.75852	1.30206	0.179235	1.1423	-1.43363	-0.683349	-1.83224	0.122004	0.673646	-0.0190528	-0.209493	1.86777
Q9Y618	NCOR2	0.700371	0.691471	0.469543	0.742132	0.802725	0.557592	0.138481	0.314811	-0.798166	-1.83246	-1.7865	4.03604
Q99538	LGMN	-0.0479665	-0.441737	-0.619496	-2.46391	0.464908	0.841694	1.38425	0.592896	-0.069745	-0.0282014	0.387313	1.55542
P29083	GTF2E1	-0.0564062	-0.222499	-0.537779	-0.428991	-0.681168	-0.247925	-0.668767	-0.555216	1.98694	-0.568569	1.98038	1.34797
Q8NEW0	SLC30A7	0.186112	-0.24381	-0.395417	-0.0387639	1.09904	1.00043	0.750271	0.992316	-2.34042	-0.551582	-0.458179	2.40273
O43681	GET3	-0.274749	-0.784357	-0.0877508	0.194154	-1.26807	-1.63569	0.147516	0.147621	1.75979	1.23034	0.571203	1.66079
Q9UFN0	NIPSNAP3A	-0.7051	-0.0979388	-1.54673	-1.37623	0.45475	0.120526	0.945659	1.4041	-0.851265	0.948976	0.703247	1.51678
Q6DN03;Q16778;P23527;P06899;Q6DRA6;P33778;Q8N257	H2BC26	-0.257506	-1.15291	-0.17716	0.493099	0.247983	-2.24468	0.484354	0.157977	0.106058	1.49909	0.843687	0.560322
Q9Y2T7	YBX2	1.03759	1.02501	1.08577	1.04556	-0.710016	-0.531594	-0.0250204	0.49112	-1.7806	-0.992661	-0.645158	3.23063
Q9Y3B2	EXOSC1	-0.720065	-0.228191	-1.11352	-0.778847	-1.3064	0.1066	-0.435298	0.445223	1.54692	1.25046	1.23312	2.61943
Q8WUD1	RAB2B	0.835131	0.716003	0.507442	0.743219	0.432511	-0.87223	0.847686	0.820054	-1.15189	-1.14483	-1.7331	2.59333
Q9UHP3	USP25	-0.727399	-0.842263	1.3614	-1.42165	0.0395663	0.402845	-0.0163729	-1.35347	0.407934	1.53001	0.619398	0.634359
Q9H7C9	AAMDC	0.854971	0.899629	0.865345	0.758831	-1.66741	-0.90893	-1.63065	-0.510707	0.527	0.378973	0.432948	4.02761
O43670	ZNF207	1.19739	-1.11826	-0.601998	0.687183	0.592158	0.803694	-1.4392	-1.55596	0.142099	0.907514	0.385371	0.248441
P60228	EIF3E	1.02394	1.04595	1.71064	0.331093	-0.323843	0.212163	-0.995637	-0.762406	0.149057	-0.864833	-1.52612	1.96625
P63313	TMSB10	-0.898052	-0.31876	-0.0163743	0.221473	-0.367573	0.180135	-1.1884	-1.51964	1.38683	1.42451	1.09586	2.36742
Q6P158	DHX57	0.459998	0.301411	0.218816	0.346875	-0.394838	-0.420652	0.258846	-2.78708	0.70836	0.699622	0.608642	1.06753
Q9UBN6	TNFRSF10D	-1.03699	-0.0230504	-0.538382	-0.149966	1.20916	0.778165	1.40883	1.27656	-1.18569	-0.790406	-0.948234	4.13235
Q9UM00	TMCO1	0.34693	0.115417	-0.179448	-0.29082	0.588002	1.25526	0.725623	1.33209	-0.840629	-1.81063	-1.2418	3.7669
O15212	PFDN6	1.19056	1.40156	1.10307	1.05437	-0.477723	-1.09493	0.0614065	-0.783357	-1.19338	-0.518341	-0.743235	3.93992
Q9P000	COMMD9	-0.168365	0.978377	-0.0727001	1.2358	1.07965	-1.1023	0.771972	-0.246769	-2.01714	0.138448	-0.596968	0.639424
O75879	GATB	1.2821	-0.887619	-0.607329	0.0880641	-1.02423	-0.461177	-1.39563	0.214766	-0.0133535	1.44442	1.35999	1.00038
Q9HCY8	S100A14	-1.48384	-0.382549	-0.807597	-0.212703	0.974906	1.21944	1.34087	1.16303	-0.178051	-0.832661	-0.800846	3.53827
P15291	B4GALT1	0.346008	0.0605085	0.0260808	0.114681	0.884251	0.884722	0.982335	1.0175	-1.46305	-1.21744	-1.63559	7.13435
P60983	GMFB	-1.46852	-1.1694	-0.455863	-1.11633	1.14982	1.45992	0.915259	0.8313	0.0156193	-0.195781	0.0339746	4.35054
O14925	TIMM23	1.01698	0.432314	0.717251	0.92789	-1.21378	-1.73294	-1.10538	-0.702363	0.127294	0.869024	0.663706	3.93801
Q16563	SYPL1	-0.44868	-0.437601	-0.0610441	-0.408284	1.21552	1.34631	1.12898	1.03208	-1.12819	-1.23649	-1.0026	6.93493
O75323;Q9BPW8	NIPSNAP1	0.0979465	0.0196173	0.0558111	-2.04491	0.783146	0.846307	0.688146	-1.83236	0.41132	0.47984	0.49514	0.297748
Q9H0H0	INTS2	0.726265	0.35452	0.218193	0.67693	-0.461134	-2.73146	-0.150501	0.993471	0.0994325	-0.0977749	0.372057	0.477383
Q9Y512	SAMM50	-0.536069	-1.03072	0.957237	1.56279	0.717668	-0.212125	-0.684912	0.22089	1.21467	-0.719062	-1.49037	0.0996427
P43007	SLC1A4	-0.105308	-0.353273	-0.282597	-0.71408	1.06059	1.25965	1.30188	1.09118	-1.37488	-0.858534	-1.02463	5.68769
Q9Y2Q5	LAMTOR2	-0.360225	-0.867614	-0.38526	-0.69676	1.09513	0.958292	1.1611	1.66335	-0.669353	-0.932094	-0.966561	5.1376
O95219	SNX4	0.469786	-0.222246	-0.160827	0.220741	0.692624	-2.14299	-0.0902691	-1.39199	0.42579	1.23654	0.962845	1.02938
Q9Y3A2	UTP11	0.222462	-0.100509	0.60895	0.465237	0.148529	-2.05065	-0.978789	-1.18421	0.957647	1.06014	0.851197	2.23177
Q03426	MVK	-1.62882	-0.275284	-0.282535	-0.628124	1.23182	1.56004	0.888251	0.967143	-0.631962	-0.626085	-0.574442	3.29483
Q16666	IFI16	-0.972662	-1.01375	-0.265293	-0.586093	0.938374	1.54745	1.09292	1.15982	-0.775254	-1.09339	-0.0321239	3.72886
Q96T37	RBM15	-0.80338	-0.730173	-0.889474	-1.98829	0.0474873	0.586457	0.329471	1.13033	0.273253	1.3224	0.721924	2.59224
O43379	WDR62	1.06514	0.502049	1.14509	0.627734	-0.620679	-1.09043	-0.784611	-1.98278	0.86053	0.0768799	0.201081	3.01321
Q8IZ73	RPUSD2	0.433721	-1.39982	0.469029	-1.55404	0.564327	0.616612	0.997607	0.656625	0.43677	0.427932	-1.64876	0.686966
Q15165	PON2	0.521755	0.349466	0.280166	0.564407	0.529276	0.761739	0.379709	0.747892	-0.967282	-0.663316	-2.50381	2.70798
Q9UKG1	APPL1	-0.579129	-0.1659	-1.22046	-1.30466	1.16355	1.55818	1.20795	0.449818	-0.308627	-0.941814	0.14109	2.69358
Q7L592	NDUFAF7	1.07374	0.398468	0.0714209	0.391685	-1.4474	-1.23369	-1.03458	-1.00803	1.29227	0.884425	0.611696	4.19545
Q8N983	MRPL43	0.405127	0.776956	0.190258	0.244986	-0.23359	-1.93619	-0.912819	-1.29704	0.497476	1.08312	1.18171	2.78953
P32321	DCTD	-0.466001	-0.259559	-0.2341	-2.55355	-0.0817574	0.687424	1.12195	1.11266	0.131318	0.262651	0.278959	1.29447
O60930	RNASEH1	-1.24067	-1.14216	-0.981871	0.762795	-1.35739	-0.174536	0.497454	0.550313	1.00486	0.964639	1.11656	1.17849
Q5MIZ7	PPP4R3B	1.06104	0.789806	0.714483	0.377428	0.202902	-0.022706	0.775801	-0.990618	0.466738	-1.86042	-1.51446	1.19869
Q69YN2	CWF19L1	0.52539	0.601628	0.876454	0.78493	-0.535791	-1.5397	-0.213066	-2.09858	0.62378	0.542946	0.432013	2.48462
O14787	TNPO2	-1.42715	-0.310801	-0.112566	-2.00721	-0.159158	0.839133	0.490745	0.731067	0.234594	1.48667	0.234675	1.54885
P53582	METAP1	-0.0885011	0.501895	0.991286	0.926325	0.0679818	1.08036	0.200377	0.462085	-2.07599	-1.15649	-0.909324	2.70809
Q8N129	CNPY4	1.4571	0.706449	0.0301827	-0.0439386	-0.359311	-2.24213	0.436576	1.04043	-0.66575	0.288008	-0.647614	0.349401
Q8N9N8	EIF1AD	0.803645	0.731956	0.530108	0.682807	-0.361951	-2.19192	-0.260386	-1.49733	0.549041	0.578638	0.435394	2.3073
Q9NWU5	MRPL22	-0.314482	0.703205	0.442633	-0.489317	-0.629376	-2.25751	-0.387413	-0.170518	1.13674	1.17637	0.78967	1.68316
P40199	CEACAM6	-0.605298	-0.771878	-0.434418	-0.793804	1.36059	0.885314	1.32609	1.39738	-0.86975	-0.745571	-0.748649	6.297
Q7L775	EPM2AIP1	2.05185	-0.738954	-0.634186	-1.6714	0.865287	0.0701066	0.63041	0.105889	-0.380198	-0.739595	0.440793	0.202182
Q9Y679	AUP1	0.146697	0.250317	0.34583	-0.176065	0.680615	1.07767	1.21123	0.662525	-1.2228	-1.09367	-1.88235	4.51122
P52630	STAT2	-0.877862	-1.15165	-1.36044	-0.71128	1.34172	1.26421	1.05301	0.855463	-0.502344	-0.114999	0.204175	4.76685
O75448	MED24	-0.181598	-0.59646	-0.612019	-0.205055	-0.196141	1.57407	-0.853022	-1.60841	0.891767	0.196246	1.59062	0.701231
Q9H4L7	SMARCAD1	1.08675	0.699661	0.658424	0.765164	-0.320308	-0.995323	-0.601778	-2.27176	0.188649	-0.0207393	0.811263	2.26357
Q96L93	KIF16B	1.06763	0.582017	0.65822	0.700189	-0.983186	-2.24972	-0.86655	-0.331598	0.329393	0.510216	0.583389	2.66671
P21926	CD9	-0.833811	-0.783597	-0.680248	-1.13389	1.50918	0.988713	1.31794	1.0073	-0.103253	-0.862063	-0.426259	4.90196
Q9Y232	CDYL	0.0176716	-1.46169	-1.45508	-0.68603	1.73592	0.025705	1.24257	0.505639	-0.104819	-0.375947	0.556063	1.7248
Q9Y2I1	NISCH	-0.771581	-1.19983	-1.12992	-1.03564	0.678478	1.50776	0.868771	0.803745	-0.881911	0.456369	0.703768	2.81945
P09012	SNRPA	-1.8741	-0.549993	0.786322	-0.49667	0.404449	1.65266	-1.15604	-0.113948	0.395534	-0.00712472	0.958905	0.365831
Q6NXT4	SLC30A6	1.09766	0.916517	0.308012	0.723609	0.601424	-1.1353	0.333736	0.199324	0.246393	-1.81547	-1.47591	1.3527
Q9C0I1	MTMR12	0.15759	-0.650399	-0.288209	-1.36414	-0.999443	-0.27569	1.51292	1.5716	1.17332	-0.265431	-0.572123	0.389047
Q96SZ6	CDK5RAP1	0.405091	-0.000317913	-0.531008	-0.551325	0.140969	2.49125	-1.22813	-0.528917	0.834976	-0.464166	-0.568418	0.0563671
Q9UN81	L1RE1	-1.09399	-1.83429	-0.411576	-1.11009	1.11165	0.539986	1.07757	1.03134	0.440261	-0.0483831	0.297514	3.47143
O43920	NDUFS5	1.71626	0.502702	0.530345	1.83835	-0.793742	-0.731803	-0.486955	-0.406356	-0.713538	-0.778004	-0.677265	3.07034
P83436	COG7	-0.416002	-0.203893	1.1312	-0.281993	0.980341	0.413737	0.0643767	-0.0320606	-1.80721	1.49197	-1.34046	0.269208
P16455	MGMT	-0.554212	-0.867551	-2.0897	-0.470855	1.12078	-0.218053	1.24677	0.599248	0.694861	-0.233882	0.772592	1.756
Q9NVR5	DNAAF2	1.81113	-0.86331	0.435337	1.07051	-1.14567	0.114063	0.535316	0.444053	-0.0530507	-1.36048	-0.987897	0.729235
Q15014;Q9UBU8	MORF4L1	0.291845	1.73722	-0.252431	-0.0230666	0.756132	-1.0201	1.32121	0.216948	-1.18315	-1.32636	-0.51824	0.955414
Q7L3T8	PARS2	-1.28039	-1.27547	-1.59463	-0.498401	0.953719	0.93961	1.0079	0.750784	0.250448	0.0346718	0.711761	4.12348
Q5T0D9	TPRG1L	0.607624	0.587401	0.50147	0.492751	0.5445	0.508743	0.551885	0.791307	-1.39518	-1.96217	-1.22833	5.79134
Q86VY4	TSPYL5	0.994472	0.91262	1.09587	0.886186	0.0685207	-0.272124	0.237916	0.0141884	-1.55067	-0.559879	-1.8271	3.91577
Q9NRA2	SLC17A5	-1.37048	-0.142516	-1.02635	-1.06077	1.2458	0.641974	1.55034	0.983364	-0.765802	-0.0361323	-0.0194254	3.13265
O15460	P4HA2	0.981076	0.844136	0.896909	0.727998	-0.917763	-1.92166	-0.850211	-1.07457	0.43857	0.471412	0.404102	4.44468
O95168	NDUFB4	1.00201	1.4214	1.64664	0.323799	-0.189941	-0.211678	-1.04147	0.0383405	-0.991537	-0.915037	-1.08253	3.07622
Q16625	OCLN	0.0983973	0.0310546	0.124526	-0.0484008	1.37403	0.974333	0.948058	0.649459	-1.37178	-1.20473	-1.57495	5.81343
L0R819	ASDURF	0.562503	0.0408189	1.07272	0.761448	-1.26623	0.668067	-1.7931	-1.29858	0.722332	0.676116	-0.146097	1.35345
P29992;O95837	GNA11	-2.88906	0.164583	0.097198	-0.184771	0.46823	-0.0704956	0.391546	0.492868	0.846298	0.420307	0.263299	0.661831
P50148	GNAQ	0.113578	0.259969	0.154457	0.036207	0.938245	0.943258	0.943557	0.857582	-1.05726	-1.21138	-1.97821	5.14257
P35611	ADD1	-0.156746	0.475575	-0.815013	0.177294	1.01198	0.727866	1.04536	1.13047	-1.76281	-0.504861	-1.32912	2.95101
Q5JVS0	HABP4	-0.875369	0.383487	-1.05798	0.227383	0.0817163	-0.242886	-0.631809	-1.63162	1.43609	1.32274	0.988246	1.8675
Q969X5	ERGIC1	0.898091	0.539169	0.58268	0.823426	0.403118	0.550647	0.485423	0.319617	-1.62435	-1.42016	-1.55766	7.34885
Q7Z3T8	ZFYVE16	-0.00968143	0.594416	0.647272	-0.282445	0.294851	-1.56612	-2.09159	-0.0674649	0.688519	0.623403	1.16884	1.28177
O60739;P41567	EIF1	1.09637	-1.42595	0.701419	1.02038	0.630704	-2.10113	0.130259	0.185656	-0.231245	-0.399465	0.393001	0.151778
O95685	PPP1R3D	-1.17046	-0.598026	-0.753437	-0.191489	1.52343	0.423697	1.0105	1.48751	-0.646017	-1.22374	0.13803	2.61464
Q8IYB3	SRRM1	1.06259	-0.669512	0.672743	2.18663	-0.974803	-1.16247	0.338127	0.0375541	-0.607117	-0.520419	-0.36332	0.934731
P56559	ARL4C	0.138191	0.486827	0.867932	-0.703408	0.675965	-1.15744	-0.53551	-1.97784	1.39091	0.749481	0.0648971	0.892964
P61812	TGFB2	0.4277	1.0022	0.71992	-0.750587	0.500052	0.734103	1.01121	-0.161073	-2.08598	-0.166955	-1.2306	1.43431
Q8NBF2	NHLRC2	0.893289	1.15686	1.33019	0.977807	0.106042	-0.335312	0.0734747	-0.57191	-0.777027	-1.48703	-1.36639	4.55654
Q9UBX3	SLC25A10	1.56427	1.25761	0.861762	0.934675	-0.120196	-1.50975	-0.515252	-0.226519	-0.950879	-0.625182	-0.670536	3.20633
Q96EM0	L3HYPDH	1.06506	0.839215	0.933315	0.968883	0.198373	-0.181767	0.393745	0.0105697	-1.11091	-1.68801	-1.42847	5.69712
Q86TN4	TRPT1	0.164158	-0.0174694	-0.586344	-0.547303	1.25172	0.879328	1.31125	0.63758	-0.0720464	-1.8948	-1.12607	2.47452
Q99836	MYD88	0.289416	0.455486	0.387212	0.448872	0.700404	0.711547	0.682399	0.613799	-0.519721	-1.61664	-2.15277	3.40389
Q99643	SDHC	0.649162	0.0270807	-0.105168	0.41544	0.566288	0.264256	0.567689	1.03259	0.430165	-1.80442	-2.04308	1.43144
Q53FZ2	ACSM3	1.63623	0.40835	-1.45378	-0.164094	-0.728928	1.06689	-0.944456	-0.869769	1.15768	0.365125	-0.473252	0.174854
Q96H20	SNF8	-0.609028	0.473586	0.0856238	-0.954444	0.932619	1.45827	1.44202	0.131762	-0.511629	-0.96617	-1.48261	2.15229
Q01167	FOXK2	0.590468	0.738226	0.0126682	0.933534	-0.592084	-0.344204	-0.635872	-2.49952	0.612612	0.455532	0.728646	1.83099
Q6NZY4	ZCCHC8	0.875749	0.885957	0.945099	0.642971	-1.96398	-0.687061	-1.43786	-0.373866	0.0597114	0.679544	0.373739	2.97625
Q9H6T3	RPAP3	1.79701	0.58183	0.273845	1.76191	-0.850839	-0.789715	-0.697094	-0.995903	-0.349832	-0.503201	-0.228007	2.83084
Q99496	RNF2	0.766056	0.682671	0.337406	0.258726	-0.565259	-2.71961	-0.338833	0.0171228	0.576289	0.250003	0.735425	1.24283
O15446	POLR1G	0.256604	1.09313	1.46613	0.626664	-0.932386	-1.15753	-0.889888	-1.53988	0.263454	-0.05368	0.867383	3.24584
Q9Y3B3	TMED7	0.240284	1.24414	0.742309	0.512402	0.153247	0.104563	0.103874	1.08255	-0.937547	-1.29351	-1.95231	3.00879
Q86WB0	ZC3HC1	0.323234	0.130255	0.043071	0.389985	-0.469092	-0.264608	-0.673328	-2.42713	0.836509	1.34023	0.770871	1.96202
A0AVI4	TMEM129	1.29079	-0.795913	1.05522	-1.34473	-1.20281	0.481042	-1.10818	0.193337	1.10922	-0.364724	0.686743	0.254544
Q9H5V9	STEEP1	0.420003	0.62549	0.684109	0.193718	-0.611829	-0.69939	-0.670255	-2.36992	0.941331	0.687298	0.799444	2.49634
Q8TAG9	EXOC6	0.697658	1.08776	0.661942	-1.36633	0.811372	0.529993	-1.21002	0.667769	0.524794	-1.13741	-1.26753	0.309125
Q06587	RING1	1.80396	0.180529	-0.96344	0.876502	0.781545	-0.408883	0.0742468	0.592661	-1.78635	-0.455555	-0.695217	0.900739
O60293	ZFC3H1	0.29712	0.728057	0.0165202	0.263032	-0.956691	0.968808	-2.51067	-0.250328	0.934233	0.466404	0.0435156	0.622056
P17029	ZKSCAN1	0.328726	-0.897434	-1.77135	-0.791246	0.848727	1.10812	1.08413	-1.21242	0.686485	0.492595	0.123674	0.845318
Q9HCD5	NCOA5	1.52428	-0.749515	-0.54153	-0.174583	2.0862	0.232526	0.204473	-0.324543	-1.23275	-0.823011	-0.201538	0.596889
O00165	HAX1	0.409631	0.3272	-0.0385324	1.98436	-1.17969	-0.306789	-1.39189	-1.16091	0.788343	0.624839	-0.0565593	1.81956
Q86YR5	GPSM1	-0.028846	-0.65196	-0.765259	-0.453607	-0.306867	0.64155	-1.15247	-1.27554	1.28402	1.39798	1.311	2.28253
O60476	MAN1A2	-1.98388	-0.402888	0.426159	-0.0254606	0.555117	1.31276	0.626437	0.990931	-1.51742	0.0834682	-0.0652219	1.12666
Q9BRJ7	NUDT16L1	0.601219	-0.11545	0.0297753	0.29965	1.36009	0.702618	-0.00247568	-0.0848788	-0.073323	-0.0382422	-2.67898	0.812972
Q9Y2T2	AP3M1	1.61888	0.6837	0.679758	0.78557	-0.783493	-0.807499	-0.652891	-1.68283	0.978886	-0.493646	-0.326434	2.34846
P58557	YBEY	-0.828556	0.261693	-1.60995	-0.421041	1.19007	-0.52008	1.83403	-0.41054	-0.69438	0.431746	0.767008	0.587073
P51580	TPMT	0.400489	0.840506	0.603909	0.71529	-0.476271	-1.05643	-0.0684572	-2.45362	0.286833	0.800603	0.407147	1.82053
Q8TCA0	LRRC20	0.815442	0.804566	0.806774	1.07082	0.615129	0.129905	-1.1606	0.392413	-1.44407	-1.66611	-0.364268	2.13988
Q9NPE3	NOP10	-0.29196	-0.759202	1.22417	0.788483	-2.13284	-0.927571	-0.231725	0.130277	0.940853	0.457096	0.802418	0.990062
Q9BTY2	FUCA2	-0.201544	-2.10581	-0.160976	-0.187716	1.0804	1.10482	1.1324	0.900617	-0.856315	-0.357425	-0.348454	2.10636
Q13952	NFYC	0.502155	-0.0716486	0.0591077	0.0530294	0.750894	-2.78087	0.900445	-0.311946	-0.0738956	0.324149	0.648583	0.156668
Q96TA2	YME1L1	-0.128747	0.146159	0.130645	-0.102552	0.0694045	-1.26296	-1.40544	-1.09475	1.70518	0.544052	1.39901	2.66864
Q6P1L8	MRPL14	0.784366	0.689404	0.306475	0.35017	-1.05262	-1.33194	-0.946696	-1.4401	0.302518	1.08225	1.25617	4.28434
P43353	ALDH3B1	-0.394916	-0.809032	-0.57613	-1.07992	1.39705	0.978942	1.42574	1.12607	-0.844464	-0.513911	-0.709435	5.35266
Q5T447	HECTD3	0.0510266	-1.42432	0.0545397	0.545331	-0.122054	0.97616	-0.801133	-0.719884	2.07598	-1.03505	0.399402	0.173839
Q3B8N2;Q6DKI2;O00182	LGALS9	-0.713277	-0.770858	-0.0959969	0.215171	1.11634	1.02746	1.01747	1.0217	-1.16554	-1.75809	0.105615	2.39933
Q06136	KDSR	0.188045	0.199671	0.498601	0.0312851	0.149504	-2.14129	-0.323205	-1.46195	1.20832	0.786883	0.864138	1.82477
P36405	ARL3	1.14847	1.29195	1.01061	1.28409	-0.870675	-0.88034	-1.00965	-1.20783	-0.0195948	-0.533111	-0.213916	6.32994
A6NHL2	TUBAL3	1.03169	0.757908	-0.326317	0.849246	0.514202	0.906106	0.346225	0.112583	-1.0622	-1.18357	-1.94587	2.86347
O94766	B3GAT3	0.743147	0.627475	0.811535	0.535598	-0.283982	-1.74946	-0.926335	-1.68696	0.744539	0.530685	0.653759	3.27825
Q4G0F5	VPS26B	0.729925	0.352384	0.57261	0.733052	-0.387588	-0.510647	-1.96597	-1.548	0.309574	1.20343	0.511229	2.52191
Q9Y6Q5	AP1M2	-0.70739	-0.658145	-0.586732	-0.697565	1.30477	1.12194	1.25168	1.30143	-0.415054	-1.02176	-0.893168	6.5131
Q9H6U6	BCAS3	-1.32884	-0.40567	-1.66837	-1.05301	0.817471	0.639611	0.290005	-0.245247	1.14862	0.845364	0.960066	3.22354
P40189	IL6ST	-1.00612	0.164522	-0.85028	0.214882	1.05051	1.57613	0.581467	0.971167	-0.609811	-1.66325	-0.429212	2.30442
Q9HD33	MRPL47	-0.340177	1.10672	0.266054	-0.533742	-0.625512	-0.535018	-1.73565	-0.927802	0.976256	1.03068	1.31819	2.34237
Q9UPY8	MAPRE3	0.728671	-1.2583	0.24145	1.0703	-0.0493039	0.511695	0.645162	1.02787	-1.95436	-1.05668	0.0934968	0.925536
P51571	SSR4	-0.101032	-0.134266	-0.423208	0.0423691	0.95923	1.05109	1.30078	1.10132	-1.14808	-1.45907	-1.18914	6.52463
Q15005	SPCS2	0.148587	-0.153748	-0.148619	-0.384088	0.805728	1.59967	1.10592	0.736511	-1.15426	-1.60412	-0.951584	4.32636
Q96QR8	PURB	-0.772068	-1.68908	-1.37264	-0.462118	-0.213589	0.0888706	1.18214	0.981913	1.10129	0.296653	0.858621	2.30754
Q00577	PURA	-0.405054	0.206763	0.253609	0.49739	1.78612	0.346166	0.910089	0.0604773	-1.85279	-0.526107	-1.27666	2.05579
P0DJI8	SAA1	-0.286704	-0.0121638	-0.970829	-0.864631	0.902269	1.47014	1.30258	1.08221	-0.856959	-0.670107	-1.09582	4.1634
Q9BQ70	TCF25	-1.21142	-0.666181	-1.62614	-1.34842	0.517707	0.716859	0.839189	1.0429	0.510252	0.468834	0.756413	4.66544
Q9NRP2	CMC2	-1.94844	-1.36915	-0.266349	-0.240225	0.631322	0.654148	1.428	0.620242	0.0737842	0.863224	-0.44655	1.83101
Q9H477	RBKS	-1.7619	-0.56744	-0.182513	-1.07221	1.15264	0.837512	0.53966	-1.16572	0.793051	0.535014	0.891893	1.31876
Q15388	TOMM20	0.285853	-0.600096	-1.15051	1.06955	1.11949	1.55276	-0.114568	-0.470515	0.342259	-0.308046	-1.72618	0.405617
Q92820	GGH	0.805401	0.326538	0.915839	0.41058	-1.80054	1.03755	-1.32118	0.867505	0.363289	-0.781542	-0.823439	0.475577
Q9Y5N5	N6AMT1	1.87633	1.02933	0.2247	0.421565	0.0831814	0.0108158	-0.233456	-0.38127	0.102641	-1.3884	-1.74544	1.71996
P53007	SLC25A1	-0.707457	-0.707727	-1.01305	-1.69648	0.513381	0.381495	1.3598	1.64393	-0.125257	0.00804898	0.343313	2.85791
Q9H1E5	TMX4	1.0646	1.44669	0.078802	1.09202	-1.25505	-0.368627	-1.55261	-0.00164803	0.039996	0.535279	-1.07945	1.59135
O14735	CDIPT	0.555226	0.41587	-0.305629	-0.0927717	1.26664	0.684736	0.745429	0.857327	-1.19486	-1.06169	-1.87029	3.86129
P62495	ETF1	1.0884	1.10513	0.989313	0.746039	-0.619636	-1.50417	-0.666956	-1.64746	0.375024	0.29482	-0.160509	3.78762
Q8TBP6	SLC25A40	0.0910098	-0.291665	-0.2648	-0.845172	0.995315	1.32402	1.34398	0.957816	-1.12731	-1.11235	-1.07084	4.95012
Q92851	CASP10	0.00110748	-0.528429	-0.685884	-0.622217	1.67744	0.557067	1.57361	0.612404	-1.28273	-1.09519	-0.207174	2.75724
Q7LGA3	HS2ST1	-0.00517363	0.798592	0.523386	-0.310743	0.881608	0.386814	0.783384	1.14921	-1.15082	-1.26761	-1.78865	3.56372
Q9H425	C1orf198	0.531492	0.244625	0.273108	0.602367	0.965717	-1.34319	1.00754	0.728076	-2.12882	-0.344702	-0.536213	0.935119
P78563	ADARB1	-0.990946	-1.66715	-0.807014	-0.364338	-0.384564	0.165339	0.432103	-0.263579	1.24566	1.29219	1.34231	3.52475
Q9H190	SDCBP2	-0.325898	-0.757469	-1.02031	-0.682392	1.31197	1.07519	1.55042	0.947456	-1.02897	-0.575834	-0.494161	4.81646
Q93074	MED12	0.558966	0.549984	0.655028	0.539774	0.318187	-0.435083	-1.70851	0.596977	0.77003	0.261199	-2.10655	0.407188
Q76FK4	NOL8	-1.01809	-1.38082	-1.13627	-0.539859	-0.146578	0.570775	-0.207892	0.134172	0.741286	1.30957	1.67371	3.69246
Q6PK04	CCDC137	0.528975	0.354792	0.736499	0.606622	0.397675	-2.08404	-0.652225	-1.62676	0.633735	0.329937	0.774789	1.67092
Q9H3M7	TXNIP	-1.39112	-0.543594	-0.634764	-0.810263	1.55553	1.12858	1.39742	-0.379096	-0.745767	0.581866	-0.15879	1.73538
Q9BSV6	TSEN34	0.33413	0.569072	0.00979786	0.241384	-1.75436	0.418139	-1.02738	-1.60079	0.983155	0.904407	0.922454	2.03138
Q9UJK0	TSR3	-1.88385	0.574124	0.358123	-1.77681	0.163271	-0.458303	-0.00597607	0.394124	0.998465	1.05034	0.586494	0.939758
Q9BX73	TM2D2	-0.76757	0.371676	-0.664095	0.0462831	0.203995	0.375756	-1.76469	-1.18335	1.3221	0.667486	1.39241	1.37627
Q9Y530	OARD1	0.298528	1.16048	0.348971	0.216679	-0.0664176	0.56405	0.181713	1.46067	-1.30406	-1.19141	-1.66921	2.75404
P83876	TXNL4A	0.73173	1.01378	0.672403	0.620424	-0.58979	-2.56468	-0.345549	-0.442696	0.512802	0.0975022	0.29408	1.80731
P78356	PIP4K2B	-0.951477	0.30908	0.454951	-0.308486	-1.54244	0.651534	1.02022	0.712726	-1.8078	0.794835	0.66685	0.0490988
P49720	PSMB3	-0.68138	-0.624049	-0.427891	-1.18901	0.847778	-1.26976	2.12051	0.616678	-0.177998	0.42178	0.363335	0.774713
P82979	SARNP	-1.29403	-0.261948	-0.581964	-1.0209	-0.295882	-0.326917	1.82945	1.41194	0.00388552	-0.505514	1.04188	0.978365
Q6BCY4	CYB5R2	1.29862	1.26806	1.11928	1.17402	-0.623288	-0.543237	-1.35928	-0.253733	-0.659996	-0.841436	-0.579017	4.56845
P54764	EPHA4	-0.434064	-1.11767	-0.718405	-0.687685	-0.348712	-0.317906	-0.406594	-0.51938	1.54273	1.42463	1.58305	6.23233
Q9H967	WDR76	1.3854	1.31522	0.593583	-0.451022	-0.788455	-0.505055	0.332788	0.138206	0.622259	-1.99554	-0.647381	0.762054
Q15257	PTPA	-0.653089	-0.169506	1.41755	-0.132548	-1.00804	-0.843931	-1.37984	-0.326801	1.56558	0.485912	1.04472	1.782
Q9NQY0	BIN3	-0.781094	-0.505097	-0.0916547	-0.983724	-0.218783	0.158602	-1.07298	-0.789223	1.06857	1.59619	1.6192	3.22258
Q13496	MTM1	0.441781	0.360035	-0.271952	0.878416	-1.23862	1.20229	-0.160104	1.4865	-0.271333	-0.667682	-1.75932	0.705812
Q9Y237	PIN4	0.637758	1.46187	1.63688	0.712497	-0.286587	-0.316798	0.0252724	-0.550233	-1.07616	-1.35278	-0.891714	3.90252
Q96EK6	GNPNAT1	-1.16877	-1.3329	-1.00804	-1.13407	1.04606	1.1235	1.13464	0.92311	0.111936	0.161085	0.143445	8.31393
Q9UL25	RAB21	-0.0657502	0.0732134	0.087043	0.124473	0.940144	0.676798	1.05866	1.28172	-1.55655	-1.3704	-1.24936	6.34644
Q9BQP7	MGME1	0.836606	0.881539	0.297736	0.644408	-2.27862	-0.16345	-1.33897	-0.122769	-0.145303	0.636056	0.752767	1.63336
Q15041	ARL6IP1	0.319622	1.06786	1.06792	1.0462	-0.0388808	-0.622541	0.738091	0.315447	-1.32213	-1.75194	-0.819658	2.93833
Q14197	MRPL58	0.177287	0.373853	-0.113621	0.788461	-0.312085	-1.74142	-0.537157	-1.46507	0.143226	1.34814	1.3384	2.18501
Q9BZG8	DPH1	0.512185	0.767164	0.701017	0.454236	-1.80532	-1.43449	-0.657502	-0.901908	0.767208	0.908681	0.688735	4.19034
O15379	HDAC3	0.415049	-0.915022	-1.41091	-0.209374	1.27466	1.06056	0.443102	1.36889	0.0101837	-1.19345	-0.843681	1.97572
P49458	SRP9	0.129316	0.81468	1.48501	0.965514	-0.256088	-0.238607	-0.50604	1.10935	-0.962937	-0.812194	-1.728	2.07668
P49770	EIF2B2	0.222362	1.76586	0.293506	0.786854	-0.560195	0.0117653	0.865484	-1.91337	0.160363	-0.66707	-0.965565	0.806401
Q9ULR0	ISY1	0.424708	0.284036	0.694354	0.0763784	-0.380004	-2.31043	-1.06231	-0.413632	0.929766	0.704407	1.05273	2.27029
P09132	SRP19	1.17565	1.11397	0.867295	1.05567	0.0815145	-0.683647	0.448031	-0.556699	-0.86104	-0.934724	-1.70602	3.47903
Q8NBM8	PCYOX1L	-1.47788	-1.46906	2.00239	0.300591	0.0707493	-0.429422	-0.268913	-0.0313921	0.784057	-0.262919	0.781808	0.140723
Q9Y5J9	TIMM8B	0.152477	1.72468	1.38852	0.353422	-1.12846	-1.00216	-0.458632	-1.53631	0.163596	0.259337	0.0835422	2.49008
Q6PK18	OGFOD3	1.15482	0.845382	0.889103	1.0854	0.246038	0.308062	-1.0114	-0.0308102	-1.86954	-0.784459	-0.832599	2.84994
P53680	AP2S1	0.169834	0.578417	0.170914	0.616359	0.205155	-1.61857	0.0988995	-2.26613	0.786262	0.699948	0.558907	1.27101
Q99627	COPS8	0.501354	0.953296	1.12538	1.08839	-0.179736	-1.57578	-0.543674	-1.79269	0.162918	-0.259327	0.519869	2.4864
Q96H55	MYO19	-0.00608322	0.361644	-0.96312	-0.890541	2.08394	0.116021	1.3704	-0.985915	-0.878966	-0.375859	0.168484	0.528784
C9JLW8	MCRIP1	0.368951	0.802571	1.0311	0.663842	-1.46133	-2.12422	0.0317837	-0.63279	0.224069	0.636948	0.45908	2.1013
Q9HAN9	NMNAT1	0.413745	0.798382	-2.77806	-0.236264	0.141572	-0.325539	0.137072	0.584018	-0.089505	0.619654	0.734923	0.265559
Q96EP5	DAZAP1	-0.42533	0.5854	-1.13107	-1.01733	0.67801	-1.01194	0.422972	-0.941952	2.01548	0.0895411	0.736222	0.847644
O60508	CDC40	0.944208	0.714148	0.973424	1.17098	-0.755607	-1.28051	-1.60915	-1.08263	0.381328	0.187286	0.356527	5.16567
Q9ULX3	NOB1	-0.841934	-0.454638	-0.897547	-0.174584	-0.0851104	-0.494713	0.838667	-1.43682	1.91415	0.47566	1.15688	1.567
Q96A26	FAM162A	0.461677	1.03221	-0.244025	-1.30075	-0.888726	-1.37813	-0.0866079	1.8456	0.831602	0.126551	-0.39939	0.0296449
Q9Y3D0	CIAO2B	-0.200402	0.106864	0.0019825	1.1502	-0.369076	-0.266275	-2.01123	-1.16467	0.374169	1.34466	1.03378	1.79285
Q96DE5	ANAPC16	0.48359	0.560034	0.500738	0.725661	0.48732	0.48046	0.330085	-0.462541	0.677504	-1.52403	-2.25883	1.0954
Q9BV23	ABHD6	1.28566	1.32097	0.768897	0.661509	0.622361	-0.380625	-1.32427	0.0523284	-0.707414	-1.41485	-0.884566	2.30926
P51159	RAB27A	-0.969545	0.238465	-1.61841	-0.17836	1.16998	1.1268	1.07147	1.12004	-0.792849	-0.564372	-0.603209	2.72339
Q9BRP4	PAAF1	1.61403	0.346285	1.31343	1.06606	0.161576	-0.860778	-0.0442148	-1.14819	-0.44779	-1.24993	-0.750483	2.47983
Q8N3Y7	SDR16C5	-1.52339	0.029332	-0.0233469	-0.284054	1.36961	1.46297	0.595993	0.949002	-0.71665	-0.726166	-1.1333	2.64157
Q9Y2R0	COA3	0.141568	-0.33561	0.217826	-0.820645	1.01095	1.30954	1.13077	0.863187	-1.36686	-1.39524	-0.755484	3.8936
Q8N5M1	ATPAF2	-0.200946	-1.12397	-0.799912	-0.267189	0.824915	0.605663	0.559337	-2.12092	0.863315	0.785433	0.874278	0.763545
Q9ULC6	PADI1	-0.286068	-0.56961	-0.4606	-0.775775	1.19687	1.22001	1.19981	1.27462	-1.22677	-0.62301	-0.949481	6.01974
P15374	UCHL3	-0.276724	0.371346	1.01545	0.97403	-0.581159	0.727558	1.10834	0.6257	-1.16924	-1.54713	-1.24817	2.217
Q99570	PIK3R4	0.47257	0.378971	0.617736	0.693854	-0.563531	-1.8304	-0.276068	-1.56323	-0.112069	0.783939	1.39823	2.13745
cRAP-P35908;cRAP-P04264;P04264;Q7Z794;P35908	KRT77	0.0412155	-0.404693	-0.13018	0.337055	0.66075	0.153192	-2.73578	0.800554	0.837529	-0.1799	0.620257	0.157124
Q9Y448	KNSTRN	0.239549	0.783883	0.713822	0.432096	-1.43185	-1.26764	-0.793264	-1.34331	0.820791	1.20899	0.636931	4.86969
Q92930	RAB8B	-0.116095	-0.817412	0.196932	0.237647	0.979206	1.03013	1.05974	1.17043	-1.09143	-1.39509	-1.25406	4.43059
Q9Y4D1	DAAM1	-1.38018	-0.772734	-0.502111	-0.933296	1.08104	1.05836	1.38515	1.12308	0.22371	-0.513078	-0.769937	3.98818
Q9UBP9	GULP1	0.42463	0.184479	0.312788	0.25301	0.997015	0.864285	0.615212	0.832906	-1.4164	-1.75565	-1.31228	6.68016
P11441	UBL4A	0.202183	1.82188	0.387776	1.34532	-1.49755	0.688291	-0.737172	-0.870996	-0.573559	-0.522116	-0.24406	1.4216
Q16881	TXNRD1	-0.873089	-0.326322	-0.232936	1.2219	-1.43906	0.86987	-0.546964	-0.718773	1.48735	-0.607746	1.16577	0.442193
Q9UI32	GLS2	-0.654921	-1.44039	-0.134585	-0.365403	0.970218	0.892177	1.59438	1.22261	-0.806589	-0.866789	-0.410712	3.42279
P62318	SNRPD3	0.494403	-0.697083	-1.89786	-0.82753	0.204137	-1.0487	0.02159	1.01271	0.862262	1.33312	0.542952	1.0872
O75525	KHDRBS3	1.35169	1.51434	1.21381	-1.13236	-0.954315	0.187316	0.206	-0.163708	-0.974376	-1.06035	-0.188039	0.873003
Q93096;Q12974	PTP4A2	0.666577	0.474839	0.408342	0.709205	0.87506	-2.43836	0.3412	0.536402	0.143225	-0.698029	-1.01846	0.435709
Q5BJH2	TMEM128	0.401495	-0.296696	-1.17969	0.21874	0.160291	1.90009	1.00549	0.504993	-0.524505	-1.70157	-0.488631	1.51844
Q8IY22	CMIP	-1.05996	-1.4556	-1.57385	-0.782157	0.998606	0.692363	0.338945	0.77053	0.513546	0.719411	0.838157	4.67886
Q9H900	ZWILCH	1.75566	0.437644	0.983421	1.14064	-0.208257	0.129097	-1.00811	-1.11951	-0.105138	-1.23336	-0.772084	2.31504
Q8WUH2	TGFBRAP1	1.57303	-1.44379	0.178198	-0.567665	-0.448161	1.96576	-0.273307	0.251057	-0.0641736	-0.897373	-0.273573	0.199409
Q9BVT8	TMUB1	0.409964	0.78978	0.598769	0.571254	0.525042	0.403828	0.654884	0.618552	-1.83854	-1.64674	-1.0868	5.52545
Q9UJY4;Q9NZ52;Q9UJY5	GGA1	1.18978	1.18551	1.19679	1.16884	-0.924947	0.0716387	-0.188236	-0.849374	-0.773367	-0.97261	-1.10403	4.43275
P52799	EFNB2	-1.55724	-1.17273	-1.17476	-0.0701324	1.03992	1.23084	0.902441	1.07907	-0.457849	0.172768	0.00768665	3.29099
Q9UBM7	DHCR7	0.404558	0.101915	0.0855332	-0.214158	1.02105	1.00678	0.676064	1.1372	-1.52014	-1.26644	-1.43236	5.86048
Q7Z6E9	RBBP6	-0.0697304	-0.729103	-0.176515	-0.816513	-0.000699696	-0.664409	0.572424	-1.82571	1.29128	1.02209	1.39689	1.73256
P20933	AGA	1.4871	0.997052	0.783561	1.06826	-0.0286897	0.311196	-1.36919	-0.595965	-0.626136	-1.37758	-0.649616	2.59491
Q92521	PIGB	0.191857	-0.965189	0.223634	-0.379237	1.79965	0.724226	1.36555	-0.133879	-1.40975	-1.02521	-0.391659	1.77722
Q9HA65	TBC1D17	0.0409147	0.247481	-0.0243096	0.0923019	0.810452	1.12317	0.884557	0.790407	-0.626314	-1.10503	-2.23363	3.32784
Q6P179	ERAP2	1.15674	1.47417	1.16194	1.07336	-0.536017	-0.564651	-1.23457	-0.901035	-0.39715	-0.868139	-0.364655	4.95821
Q9BV10	ALG12	0.562956	0.0728696	0.913486	-0.951814	0.751999	0.442913	0.567269	1.34165	-0.675294	-1.41445	-1.61158	2.12915
Q16512	PKN1	-0.493032	-0.806531	-1.38644	0.553895	-0.324434	-0.503038	-0.512546	-0.632165	1.22673	1.11344	1.76413	2.57126
Q8WVM7	STAG1	-0.184434	0.379175	0.353385	-2.57097	0.181482	1.39477	0.547599	-0.290426	-0.57774	0.16351	0.603649	0.36077
P31150	GDI1	1.1899	1.23184	1.28205	1.29615	-0.825646	-0.788264	-0.758621	-0.957817	-0.448965	-0.626408	-0.594226	9.27001
P43307	SSR1	-0.72007	-0.308352	-0.388986	-0.340417	0.309935	1.44064	1.41598	1.46877	-1.08225	-0.860884	-0.934368	3.84085
Q8IV63	VRK3	1.24175	0.219373	0.0540889	1.16293	0.775726	-1.05155	-1.78834	0.334462	-1.33717	-0.10016	0.488887	0.580573
Q9HAD4	WDR41	2.00122	1.02433	-0.77834	-0.950313	1.18616	-0.381688	-0.886916	-0.586395	0.364949	-0.243899	-0.749104	0.119321
Q8IW35	CEP97	0.414615	0.791719	-0.108944	0.954549	-0.332935	-2.53287	-0.0423624	-0.826104	0.83767	0.3542	0.490465	1.3803
Q9UIU6	SIX4	-0.696033	0.320286	-1.7737	-0.662697	1.58891	0.00745911	1.15633	0.471756	0.919346	-0.589689	-0.741965	1.08107
P42226	STAT6	-0.833812	-1.65016	-0.424383	-1.17284	1.15435	-0.394096	1.26182	0.828539	1.10925	0.165043	-0.0437164	1.9261
Q01973	ROR1	0.930973	0.571458	-0.0342213	0.682849	0.527794	0.935714	0.399422	0.464062	-1.20423	-1.6131	-1.66072	4.37638
P06746	POLB	-0.72334	-0.959523	-0.63917	-0.933569	1.2357	1.19436	1.23732	1.25722	-0.354575	-0.324512	-0.98992	5.78061
Q5VZK9	CARMIL1	-0.656279	1.85961	0.0938463	-0.888263	1.0288	0.49527	0.777983	0.389148	-0.854143	-1.09867	-1.1473	1.22369
Q8IYU8	MICU2	0.0542082	0.33088	-1.42035	-2.28281	1.07464	0.782904	-0.088471	0.788314	0.187622	0.109731	0.463327	1.06411
Q14596	NBR1	-1.27294	-0.550397	-0.614534	-0.983053	1.72137	0.235055	1.13567	1.32152	-0.34367	-0.742472	0.0934565	2.90721
Q9UNH6	SNX7	1.12148	0.0348993	-0.158164	-0.0519569	-2.48572	0.411834	-0.846461	-0.0700183	1.08348	0.544459	0.416165	0.845123
Q13569	TDG	0.979652	-1.25076	0.142253	0.715194	1.01865	0.646091	0.941491	0.423269	-1.33257	-0.998317	-1.28496	1.94635
Q7Z4H3	HDDC2	1.20978	1.00324	0.980384	0.970531	-1.84201	-0.698656	-0.969925	-0.843684	-0.113582	0.0213747	0.282538	4.15734
O60292	SIPA1L3	-0.0396137	1.01611	0.608606	-0.97204	0.604066	-0.581985	0.900158	0.460293	-2.41176	0.31238	0.103778	0.365906
Q8N5V2	NGEF	-0.186492	0.593006	-1.46134	-1.83672	0.236778	0.530967	1.59781	0.875192	0.328001	-0.103376	-0.573832	1.12152
O95260	ATE1	0.18408	1.36406	1.52521	1.23811	-0.682746	-0.868908	-0.887243	-1.29241	-0.314473	-0.598368	0.332694	3.01796
P36894	BMPR1A	-1.39703	-0.551137	0.756705	-1.30227	0.724002	1.8435	-0.00761367	0.901303	0.203381	-0.669544	-0.501297	1.1567
P62826	RAN	0.498614	0.62818	1.11135	0.947446	-1.55858	-0.80929	-0.639782	-1.6899	0.326098	0.773701	0.412157	3.70621
Q7Z5G4	GOLGA7	-0.185027	-1.72757	-0.0815278	-2.06941	0.709758	0.757119	0.716732	0.843622	0.490692	0.281319	0.264294	1.96701
P59780	AP3S2	-1.653	-0.962976	-0.781028	-1.2728	0.944018	1.00315	0.989537	0.928251	0.588784	0.13884	0.0772254	4.89374
Q9NZ45	CISD1	0.630448	0.408733	-0.0870356	0.75349	1.00514	-0.186443	0.950554	0.808243	-1.40782	-1.1706	-1.7047	3.29937
Q9UQ16	DNM3	0.0756493	-0.735484	-2.7517	0.169228	0.271302	0.885119	0.560601	0.304738	0.627226	0.198499	0.394818	0.930362
O43520	ATP8B1	-0.320513	-0.786496	-1.03853	-1.17855	1.56099	0.301696	1.47323	1.02989	0.160637	-0.211493	-0.990867	2.70222
P49427	CDC34	-1.89514	-0.163309	-0.332151	0.551743	-0.837785	-0.273742	-0.289189	-0.548146	1.34735	1.30101	1.13936	1.86244
Q712K3	UBE2R2	0.71259	1.06204	1.46221	1.39588	-0.0691122	-0.123169	-1.18554	-0.89351	-0.428758	-0.930584	-1.00205	3.31192
Q6XZF7	DNMBP	0.55618	0.68662	0.535596	0.393758	-1.99034	-0.906189	-1.12877	-0.710219	0.804155	0.984643	0.774567	3.95901
Q92643	PIGK	-0.13081	0.808835	0.0157562	-0.00269664	0.291876	1.53159	0.462773	0.81296	-2.14333	-0.633342	-1.0136	2.2806
P62070	RRAS2	-1.5817	-0.73835	-0.753166	-0.322407	-0.0822014	-0.816662	0.157518	1.39899	1.72245	0.239716	0.775807	1.38311
O95630	STAMBP	-0.963502	0.784785	0.154765	-0.28993	0.654087	1.06807	1.15312	0.925331	-1.56301	-0.574626	-1.34909	2.5442
Q13572	ITPK1	-1.3934	-0.344925	-0.800144	-1.67428	1.1052	1.22076	1.10634	0.724279	0.0780712	-0.132227	0.110319	3.62231
Q5VT25	CDC42BPA	0.690945	-1.66351	0.232635	-0.6638	1.44541	0.147581	1.37773	0.689793	-0.607876	-0.977245	-0.671664	1.40272
Q9HCN8	SDF2L1	0.789984	-0.0196702	0.569981	0.628922	0.929363	-0.103883	0.51889	1.03005	-1.36826	-1.76317	-1.21221	3.50197
Q5TBB1	RNASEH2B	0.509996	-1.57985	0.685608	0.832371	0.510148	0.571599	0.456475	0.575243	0.4511	-1.83283	-1.17986	0.709792
Q9C0D5	TANC1	1.59331	2.03843	0.333603	0.257081	-0.360272	-0.956893	-0.435138	-1.05427	-0.201174	-0.560921	-0.653761	2.14721
P49914	MTHFS	0.293768	0.968396	-0.666687	-1.43492	0.685053	1.24947	0.980002	0.287233	-1.3258	0.224754	-1.26128	1.07016
Q9BVA0	KATNB1	-1.43313	0.317983	-0.75105	-1.321	-0.554384	0.0398335	0.263041	-0.42207	1.2063	1.35356	1.30091	2.49479
Q8IWT0	ZBTB8OS	1.53632	0.837997	-1.05292	1.05665	0.382468	0.60898	0.246631	-0.469988	-0.432126	-1.20899	-1.50501	1.15637
Q9H6K1	ILRUN	-0.772885	0.576708	-0.806871	-0.830183	0.385901	-0.223372	0.0734891	-1.8546	1.42386	0.97955	1.04841	1.37439
P55212	CASP6	0.437194	-0.144089	0.393594	0.256327	-0.226883	-2.28515	0.0785646	-1.17144	0.31332	1.00156	1.34699	1.52071
P48960	ADGRE5	1.36065	1.121	1.04094	1.18824	-0.411557	-1.36792	-0.747642	-0.704772	-1.05423	0.00975029	-0.434472	3.81616
Q86XK2	FBXO11	-0.431756	-0.322067	-0.70579	1.29762	-1.42079	-0.485022	-1.22331	0.0161997	1.35271	1.18468	0.737534	1.59358
O00767	SCD	0.833403	1.53251	1.43211	0.476785	-1.02614	0.00963495	-0.839772	0.428218	-0.836493	-0.913814	-1.09644	2.61432
P82912	MRPS11	-0.184704	0.544914	-0.730237	0.0726819	-0.524255	1.89409	1.103	0.907875	-0.86022	-1.20109	-1.02205	1.61292
Q86U28	ISCA2	-1.02723	-0.578429	-1.00287	-1.82749	1.00671	0.969706	0.758134	1.26791	-0.0287724	0.128996	0.333329	3.97783
P78357	CNTNAP1	1.09233	0.715254	0.654253	0.816807	-1.51271	-0.413419	-1.00814	1.16768	-1.51889	-0.160789	0.167625	0.955205
P11908	PRPS2	-1.03531	-1.21634	-1.09702	-0.87524	-0.0415504	-0.0419541	0.197212	0.0869298	1.41731	1.41457	1.1914	7.49183
Q8TEW0	PARD3	0.809675	-1.55557	-0.808892	-1.53972	0.882187	-0.0660823	0.126382	-0.633934	0.702788	1.17466	0.908504	1.20585
P46734	MAP2K3	-0.0587532	0.171352	0.109397	-0.0470053	1.5432	0.0922282	1.01106	1.03843	-1.81016	-0.818675	-1.23107	3.14977
Q8TEB1	DCAF11	0.229391	-0.440365	-2.3661	-0.237737	0.746649	1.24247	1.0398	0.69399	0.0211103	-0.498783	-0.430425	1.4745
O60669	SLC16A7	-0.550081	-1.09117	0.039467	-0.5668	1.2378	1.48587	0.63307	1.2364	-1.32627	-0.825187	-0.273098	3.19378
P40261	NNMT	-1.73794	0.790215	-1.748	0.150576	0.0343686	0.377642	0.824967	1.33515	0.12493	0.49097	-0.64288	0.688882
Q9Y664	KPTN	-0.591832	-1.49188	1.62594	-0.571599	-1.19076	-0.669599	1.20923	0.822017	0.00745068	0.634349	0.21668	0.0923751
O95858	TSPAN15	0.667594	0.634504	0.589579	0.547043	0.574463	0.446427	0.599224	0.602084	-1.50325	-1.64514	-1.51253	9.71605
P60604	UBE2G2	-1.3576	0.199354	-0.499929	1.80952	-0.258056	-1.75656	0.536632	0.368956	0.0777444	-0.118388	0.998317	0.110989
Q13555	CAMK2G	0.349525	-0.0389449	-0.217118	-0.239857	0.860836	1.08648	0.930541	1.21553	-0.946997	-1.2655	-1.73449	4.85075
P45985	MAP2K4	-0.334855	1.09091	-0.524012	-1.07808	-1.1256	-0.553618	-0.655651	-0.631181	1.20323	1.23974	1.36912	2.22527
Q9Y2R9	MRPS7	1.02512	1.13784	1.03064	1.01562	-0.940934	-0.758897	-1.23027	-1.59004	-0.00146529	0.0895289	0.222845	5.4642
Q15007	WTAP	0.586892	-0.866471	-0.860398	-0.638699	-1.28147	1.6201	-0.824544	-0.408234	0.933367	1.22968	0.509787	0.714507
Q99943	AGPAT1	0.712627	0.324714	0.156882	-0.0224246	-2.93749	0.13739	0.549982	0.286063	0.244738	0.0290028	0.518513	0.285776
Q8IXM6	NRM	0.0127004	0.981714	0.468599	-0.81194	0.488039	0.968968	0.941749	0.843599	-1.75333	-0.976674	-1.16343	2.62017
P52735	VAV2	-0.286339	-1.38855	-2.01407	-0.721062	0.649726	1.33714	0.430332	0.548622	0.558777	0.523486	0.361944	2.59617
Q9P2B4	CTTNBP2NL	0.392088	-1.5218	-0.989655	0.813551	0.445892	-1.36409	1.07779	0.836384	-1.03184	0.713603	0.628074	0.127242
Q10469	MGAT2	-0.868192	-0.523107	-1.4218	-0.936581	1.02383	1.38383	1.0442	1.28983	-0.373526	-0.422988	-0.195499	5.08325
Q99707	MTR	1.07798	-0.705957	0.0606686	0.853916	-0.0870226	1.38703	-0.462706	-2.30114	-0.154793	-0.0424254	0.374454	0.175329
Q09472	EP300	0.105231	0.365713	-2.03068	1.28789	-0.145794	0.542288	-0.144671	-1.61728	0.86055	0.586872	0.18988	0.257604
Q92793	CREBBP	1.06185	0.498379	0.754438	0.918041	0.978339	-0.0324208	-1.75873	-1.7325	-0.232595	-0.256567	-0.198233	1.00407
Q9Y3D3	MRPS16	0.590369	0.556522	0.609327	0.415008	-0.235599	-2.86143	-0.0623562	-0.232274	0.399932	0.39408	0.426426	1.0547
Q99757	TXN2	0.556829	0.500609	0.795563	0.739383	0.126897	-2.79635	-0.148392	-0.444852	0.0358428	0.345365	0.289103	1.03577
P98153	DGCR2	-1.02933	-0.47194	-0.670459	-0.407677	1.59581	-0.393378	1.49779	1.4761	-0.249997	-0.740052	-0.606861	2.01992
P62861	FAU	-0.639939	-0.4033	-0.213511	0.764893	-1.00337	0.729561	-1.00514	-1.16584	1.23638	-0.128287	1.82855	1.01637
O15533	TAPBP	0.637646	0.51709	0.615357	0.603891	0.799296	0.747609	0.447287	0.198626	-1.69561	-1.1632	-1.70799	5.43792
O43617	TRAPPC3	0.0957611	-0.577051	-0.941979	-1.40584	0.414818	1.22072	0.622958	-1.24441	0.279258	1.75226	-0.216493	0.710323
Q9BVJ7	DUSP23	0.266915	0.398964	0.466009	0.280968	0.789926	0.761251	0.815908	0.743972	-1.37926	-1.89171	-1.25294	6.34438
Q9GZU8	PSME3IP1	-0.977288	-0.687997	-0.875886	-1.42571	0.242612	-0.350859	-0.0355655	0.128476	0.973839	1.72611	1.28226	4.43183
Q6NXG1	ESRP1	-0.664282	-0.743299	-0.863363	-0.71606	1.22781	1.18517	1.24106	1.36957	-0.809213	-0.536599	-0.690805	8.43923
O43826	SLC37A4	1.48556	0.949779	0.75226	0.733388	0.0199493	-0.827924	0.14748	0.137635	-0.579293	-0.796121	-2.02271	2.59975
O75629	CREG1	-1.33261	-0.203823	-0.426359	-0.560577	1.06691	0.429828	1.68119	0.864522	-0.671168	0.570982	-1.41889	1.79732
P49641	MAN2A2	-1.05227	-0.277716	-0.439776	0.0943556	1.33923	1.07999	1.05395	-0.471813	-1.04605	-1.4022	1.1223	0.759024
Q9GZQ3	COMMD5	1.01581	0.346843	1.12172	1.12282	0.468742	-0.785597	-0.55255	0.0543883	0.329024	-1.88035	-1.24085	1.5995
Q9BUK0	CHCHD7	1.03611	1.19795	0.954173	1.21928	-0.341645	0.163524	-0.40851	-0.121761	-1.51231	-1.30671	-0.880097	5.36088
P09234	SNRPC	-2.33805	0.202631	-0.686221	-0.568489	-0.0177689	0.674873	0.643255	1.63705	0.214918	0.311852	-0.0740486	1.23874
P62256	UBE2H	-0.601226	-1.33177	-1.13356	-0.298249	1.61722	1.15853	1.18683	0.662228	-0.133433	-0.433077	-0.693488	3.55347
Q6ZUT9	DENND5B	-1.76351	-0.678244	-0.530798	-0.867583	0.868233	-0.153287	1.49249	0.365683	1.01569	0.89825	-0.646924	1.53915
P51946	CCNH	0.459118	0.760601	0.634571	0.192408	0.0456749	-0.751939	-2.70098	-0.188096	0.674117	0.57144	0.303084	1.23153
Q68CQ7	GLT8D1	1.05368	0.223652	-0.499459	-0.260206	0.549637	-1.32265	0.979957	-1.47225	0.767509	-1.18338	1.16352	0.117416
P31641	SLC6A6	1.29481	-0.540819	1.14436	0.965355	0.919413	-1.27555	0.696435	-0.476599	-0.632525	-0.97451	-1.12037	1.04946
P50452	SERPINB8	-0.617246	-1.14086	-0.163996	0.200614	0.456909	-0.779713	-0.843123	-1.14297	1.31297	1.34722	1.3702	2.40014
Q9HCM4	EPB41L5	-0.901974	-0.430867	0.00312499	-1.17088	-0.732868	1.70198	1.18954	1.34897	-0.62928	0.308087	-0.685837	1.19619
O00483	NDUFA4	0.404976	1.52691	1.39716	1.14219	-0.81438	-1.33712	-0.531126	0.189539	-0.998359	-0.5219	-0.457895	2.67528
P60468	SEC61B	-0.403585	-1.10955	-1.46677	-1.72122	0.870713	0.454211	0.919171	0.678236	0.422814	0.428437	0.927544	3.56419
P56556	NDUFA6	1.6771	-0.826944	-1.31495	1.12612	0.309689	-0.855702	-0.574449	1.41086	-0.3808	-0.127943	-0.442976	0.0767774
Q9UBL6	CPNE7	-0.342135	-1.30046	-1.18333	-1.11194	1.02172	1.54252	1.32686	0.473555	-0.368914	-0.0968381	0.0389571	3.54417
Q8WYL5	SSH1	1.14792	1.71034	0.176143	0.292187	-0.638378	-0.459557	-1.35983	0.504931	0.434983	-1.64356	-0.16518	0.991505
Q96II8	LRCH3	0.581846	0.213513	-0.382918	0.234693	-0.18052	-1.38643	-1.14592	-1.40445	1.33693	1.30222	0.831038	3.13728
Q9NZU5	LMCD1	0.951669	1.41657	1.25295	1.25771	-0.654606	-0.133716	-0.780134	-0.668355	-0.700608	-0.799367	-1.14211	5.30646
Q5T5C0	STXBP5	1.06194	0.88694	0.743964	1.16194	-1.55002	0.0668093	-1.74156	-0.838724	0.0230701	-0.00901975	0.19466	2.67621
P58546	MTPN	-0.511284	1.26764	1.34162	1.4148	-0.808322	-1.47991	-0.894654	-0.444042	0.2214	0.412305	-0.519559	1.76416
Q9P0U1	TOMM7	-1.60698	0.475328	0.686946	0.485335	0.666284	-1.53798	-0.859025	-0.831915	1.01756	0.554979	0.949463	0.819919
P18615	NELFE	-0.828657	0.157375	-2.01055	0.707504	-1.23879	0.902177	0.992285	-0.0237791	-0.162768	1.10803	0.397168	0.318467
Q92485	SMPDL3B	-0.870857	-0.306844	-1.2584	-0.328797	1.07104	1.92739	0.420309	1.01274	-1.11227	-0.258136	-0.296167	2.58857
Q9UBW7	ZMYM2	-1.96492	-0.44264	-1.56972	0.498045	0.374864	0.489307	0.751928	1.15807	-0.384904	0.863134	0.226836	1.24489
Q9UP83	COG5	0.269361	0.53315	0.0150128	-1.24747	-0.544942	0.875387	1.15497	1.39737	-1.21075	0.244867	-1.48696	0.925244
P46976	GYG1	0.991911	0.473408	0.789915	0.5769	-0.349906	-2.12192	-0.941632	-1.14567	0.470216	0.619471	0.637306	2.97489
Q9H0T7	RAB17	-0.761238	-0.514282	-0.823784	-0.60528	1.22012	1.34082	1.3044	1.14833	-0.876077	-0.787856	-0.64515	7.83745
Q9BRK3	MXRA8	0.927195	1.31469	1.34416	0.610976	-0.89902	0.0519924	-1.21024	0.43077	-0.601971	-1.46939	-0.499163	2.25386
Q04912	MST1R	-0.706875	-0.423359	-0.11201	-0.263672	0.944046	0.639172	1.07702	1.89579	-0.996447	-0.822366	-1.23129	3.76833
Q9BYN0	SRXN1	-0.463058	-0.467826	-1.07749	-0.739059	0.207826	-1.81982	0.7794	0.185444	1.1245	1.23899	1.03109	1.52064
Q9UNK0	STX8	0.601186	-2.04872	-1.05755	1.77117	0.0578658	-0.450567	0.616534	-0.43523	0.246894	0.119918	0.5785	0.0788411
P20339	RAB5A	-0.513372	-0.512735	-0.54084	-0.431377	1.41066	1.03191	1.44031	0.992107	-0.673586	-1.08069	-1.1224	6.08068
Q8TEB7	RNF128	-0.943906	-0.0846777	-0.629979	0.0286892	1.84175	0.359995	0.536829	1.21844	-0.751883	-1.68309	0.107821	1.76701
Q9NR19	ACSS2	-1.39148	-0.580577	-1.37106	-1.08955	1.08875	1.03288	1.3438	0.725813	-0.0279037	-0.00301026	0.272343	4.67816
Q9UI12	ATP6V1H	0.759315	-0.479645	-0.485054	-1.88336	-0.184483	-0.223288	-1.03647	1.39065	1.43787	0.31098	0.393487	0.52808
O75817	POP7	-1.17906	-0.35865	-1.15773	-0.292892	0.428297	1.47486	1.52371	1.1854	-0.784053	-0.387087	-0.452791	3.21618
Q9HAS0	C17orf75	0.0648094	0.839624	0.485831	0.0118399	0.551046	0.491309	1.01685	0.836375	-0.871925	-1.44088	-1.98488	3.60439
Q8WVT3	TRAPPC12	1.02326	-1.56056	0.869589	1.01815	-0.684188	-0.900355	-1.20464	-0.687738	0.806908	0.651525	0.668041	1.19908
P12931	SRC	-0.538276	-1.30216	-1.54734	-1.35606	0.949435	0.54148	0.450421	0.143712	0.906202	0.932634	0.81995	4.12462
Q99685	MGLL	-0.418273	-0.329553	-0.906693	-0.611965	1.30128	1.10455	1.25641	1.24764	-0.73943	-1.18862	-0.715349	5.77562
O60613	SELENOF	0.57684	-1.48659	-1.96237	-0.0983147	1.46877	0.531425	0.573763	-0.31967	0.295119	0.734884	-0.313866	0.788159
Q8NHG8	ZNRF2	0.520524	-0.374564	-0.0166825	-1.88369	0.661182	1.15154	1.02196	0.947905	-0.548303	-1.42492	-0.0549501	1.47327
Q96EB6	SIRT1	0.998587	0.584744	1.02568	0.910381	-0.420574	-1.09925	-0.580981	-2.17707	0.342151	0.446879	-0.0305486	2.68105
Q9H633	RPP21	0.0573592	0.351011	0.253114	0.280153	0.937789	-1.20491	0.525381	1.65295	0.048785	-1.15139	-1.75024	0.843866
P27544	CERS1	-0.217987	-0.4181	0.169478	-0.913466	-1.09541	0.0492969	-1.16678	-0.590798	1.69188	1.11449	1.37739	3.0538
P34949	MPI	0.499064	0.179581	0.691994	-0.27453	0.208329	-2.67696	0.0461881	-0.687003	0.595683	0.462751	0.954907	0.907404
P07910	HNRNPC	0.423058	-0.0355572	-1.02471	-0.0296824	0.238804	-2.46611	0.745444	0.0782485	0.0374724	1.00362	1.0294	0.394756
Q92733	PRCC	0.000681111	-0.961319	1.474	0.222503	0.372108	0.909807	0.328731	-0.017141	-2.29083	0.495744	-0.534288	0.518114
O75882	ATRN	-0.192795	-0.0779976	-0.948205	-0.91284	0.791585	1.263	1.02509	1.53972	-1.34601	-0.328145	-0.813403	3.33492
P62310	LSM3	0.114901	-1.38381	0.220842	0.0236775	0.876955	1.34705	-1.43361	1.22024	0.637357	-1.10374	-0.519865	0.302311
Q86SQ4	ADGRG6	-0.654835	0.261673	-2.61643	-0.0544168	1.00183	-0.0538651	0.0372435	-0.0971391	0.920566	0.652626	0.602748	0.923212
Q96JJ7	TMX3	0.69119	0.987537	0.660966	0.86977	-1.27289	-0.905272	-1.43447	-1.32758	0.719997	0.325816	0.68494	5.95303
P78381	SLC35A2	0.262024	0.630201	0.082956	-0.0337152	0.704522	1.27961	0.581306	0.810085	-1.18409	-1.77702	-1.35588	4.57611
Q9BT25	HAUS8	0.264902	-0.174615	-1.99195	-0.0779028	-1.5432	0.533223	-0.462785	0.837544	0.667604	0.938324	1.00886	0.71122
P62304	SNRPE	-0.656213	-1.70173	-0.764347	-0.397241	0.0445783	-0.580326	0.583171	0.0687718	1.83261	0.212716	1.35801	2.0691
Q6P4A8	PLBD1	-1.13461	-1.07609	-1.35928	-1.38006	0.281417	0.608754	0.721879	0.679313	0.874973	0.808897	0.974804	6.74865
Q7Z7N9	TMEM179B	-0.459275	-0.326871	-0.654929	-0.146564	1.56966	1.56263	0.567693	0.92886	-0.862136	-1.19824	-0.980829	4.12549
P51511	MMP15	-0.0520113	-0.194596	-0.131555	-0.814775	1.40888	-0.495469	0.662653	1.85981	0.153735	-0.841853	-1.55482	1.19857
O95395	GCNT3	-0.364622	-0.817345	-0.560331	-0.628747	1.31773	1.3018	1.15936	1.19214	-0.87932	-0.719361	-1.0013	7.14655
Q8WW01	TSEN15	-0.286544	-0.564327	-0.771177	-1.41832	0.0493481	0.936623	-1.02089	-0.571433	1.30022	1.56121	0.785287	1.99891
P46937	YAP1	0.756416	0.945294	1.57737	1.43558	-0.673627	-0.58321	-1.34146	-0.861362	-0.546883	-0.130335	-0.577776	4.13416
Q9NUP1	BLOC1S4	-0.480823	0.0126959	-0.224354	-0.804289	1.78197	-1.29403	1.25878	-1.04914	0.26733	1.07938	-0.547525	0.16281
O00399	DCTN6	0.838853	0.227948	-0.113876	0.333091	0.609079	-0.250221	0.506276	-2.87072	0.345509	0.196022	0.178041	0.301157
Q99674	CGREF1	-0.889425	-1.57943	-0.100301	-0.956289	0.716109	1.01272	-0.0119892	-1.04914	1.16281	1.27291	0.422031	1.56628
P54278	PMS2	0.987775	1.14338	1.0643	0.866344	-0.559331	0.479037	0.435638	-0.928593	-0.814803	-1.31562	-1.35813	3.0412
Q96H79	ZC3HAV1L	-0.622213	-0.143932	-0.365188	0.731725	0.086335	-0.0636938	-0.322095	-2.37043	1.04158	1.16895	0.85896	1.19117
O75382	TRIM3	1.36949	0.69475	1.24305	1.37957	-1.23057	-0.35827	-1.0777	-0.752635	-0.801992	-0.421552	-0.0441566	3.91536
P52926	HMGA2	0.930126	1.02664	0.988684	0.910378	0.116366	0.147066	0.0657507	0.0860129	-1.18997	-1.35994	-1.72111	7.18899
Q9Y385	UBE2J1	-1.63173	1.34144	-0.927469	-0.529225	1.42335	0.956138	0.705889	-0.096136	-0.774721	-0.580612	0.113077	0.751362
P61086	UBE2K	0.449848	-0.0699703	1.36451	-0.286211	-0.0613768	-2.53744	0.483136	-0.65201	0.618101	0.597656	0.0937494	0.624131
Q92581	SLC9A6	1.1344	1.12449	0.700817	1.04512	-0.0790856	-1.34928	-0.558996	-1.92819	-0.040766	0.0267535	-0.0752665	2.66637
Q8TCZ2	CD99L2	1.0113	1.31501	1.2354	1.13647	-1.13594	-1.2349	-0.945167	-0.591838	0.020279	-0.259858	-0.550759	5.36516
Q13614	MTMR2	1.0661	0.54653	0.521544	0.739546	0.423292	-1.7158	0.294606	0.50255	-0.0978183	-0.225598	-2.05496	0.890718
O43683	BUB1	0.528072	1.17016	0.469586	1.01128	-0.5695	1.30743	-1.26572	-1.52605	-0.978623	0.223034	-0.369665	0.888349
A0PJW6	TMEM223	0.0318136	-0.115205	-2.16202	-0.42535	0.875541	1.00424	0.867749	1.26132	-0.0929552	-0.959935	-0.2852	1.77373
Q9Y388	RBMX2	0.396923	0.124986	0.460844	1.13514	-1.25579	-0.512496	0.092941	-2.23217	0.279673	0.382943	1.12702	1.59443
Q9UMS0	NFU1	-0.893639	-1.76988	-1.00167	-1.06074	1.00053	0.85172	1.19873	0.463731	0.622214	0.320087	0.268929	4.30481
Q96KQ7	EHMT2	0.174049	-0.11155	-0.339109	0.11944	-0.0127447	-1.29657	1.45701	-2.08436	0.319108	0.850958	0.923772	0.477942
P45880	VDAC2	0.949589	1.20755	0.943721	1.23698	-0.206894	0.108605	-0.608325	0.0908672	-0.905569	-1.40933	-1.40719	4.9373
Q96DH6	MSI2	-0.0760498	-1.0986	-1.82658	-1.13847	0.244513	-0.251567	0.61074	0.33336	0.847184	1.34464	1.01083	2.7301
Q9Y5S9	RBM8A	-0.970678	-0.587235	-0.795684	-0.963652	-1.07052	-0.549297	0.692172	1.3911	0.858535	1.52752	0.467733	1.39467
Q16527	CSRP2	-0.645365	-0.631523	0.825238	-0.622361	1.4387	-0.678365	1.63899	0.299622	-0.646216	0.488827	-1.46755	0.617026
P17813	ENG	0.567205	0.0655411	-1.0125	0.550283	-0.280365	-0.227344	-1.23326	-1.74215	1.13944	1.09343	1.07972	1.92492
Q6UW02	CYP20A1	1.44792	0.856554	0.312439	0.421607	-1.07447	-2.16644	0.428668	-0.515394	0.304925	-0.509905	0.494096	1.24075
Q9H2H8	PPIL3	-0.935901	-1.67808	-1.12007	-1.12868	0.648057	0.632575	0.990289	0.188185	0.693262	0.863402	0.846968	4.74612
Q9NUG6	PDRG1	1.07425	0.818327	0.823786	1.50994	-0.412135	-1.36513	-1.13354	-1.32386	0.309604	-0.0974928	-0.203752	3.91275
Q0IIM8	TBC1D8B	0.0747875	-0.199489	0.667626	-0.173018	0.799345	1.76171	0.523091	0.124912	-0.309501	-1.57706	-1.6924	2.02249
P35052	GPC1	-0.0577772	-0.32635	-0.585087	-0.0493181	1.36709	0.450521	1.22791	1.33038	-1.03194	-1.62481	-0.700623	3.68883
O43688	PLPP2	-0.823959	-1.46062	-0.37014	-0.764023	1.43787	0.792352	1.22773	1.29162	-0.433625	-0.395917	-0.501287	4.28624
Q9C004	SPRY4	0.160625	0.122931	0.156084	-0.0743833	-0.88533	-0.0569917	-0.725388	-2.15286	1.15974	1.17366	1.12191	2.52481
Q15024	EXOSC7	-0.348958	-0.956838	-2.14902	-0.431691	0.174146	-0.484194	0.769032	0.680555	0.499861	1.30254	0.94457	1.88236
Q9NWM8	FKBP14	0.828061	0.821291	0.802208	0.800808	0.507433	-1.68416	0.592897	-1.65672	-1.07166	-0.055411	0.115259	0.958538
O75420	GIGYF1	-0.832959	0.555743	-1.72031	-0.194995	-0.903054	0.936455	-0.758586	-0.351936	1.26126	0.988772	1.01961	1.22346
Q6RW13	AGTRAP	0.601882	0.552768	-0.523224	-0.543751	0.36055	0.856604	0.415987	1.77689	-1.73589	-0.921353	-0.84047	2.084
Q5T8D3	ACBD5	-0.477336	-1.75386	-0.876269	-1.39227	1.36618	0.606013	0.618877	0.49243	0.38638	0.0400279	0.989825	2.89184
Q8WVK2	SNRNP27	-0.53823	-1.04656	-1.73916	-0.737559	0.667428	1.78161	0.466474	-0.411966	0.45962	0.213758	0.884592	1.82372
Q9Y5Y2	NUBP2	0.61893	1.24261	0.335478	0.940763	-0.787301	0.811621	1.09439	-0.966344	-0.902082	-1.19597	-1.19209	1.6249
Q07812	BAX	-1.20282	-0.957558	-1.29106	-1.24271	0.234988	0.392481	0.669496	0.0404248	1.06417	1.19924	1.09335	6.16141
Q9BRQ0	PYGO2	-0.45087	-1.22824	2.07999	-0.552149	-1.0776	-0.90578	0.39994	-0.317938	0.664819	0.761784	0.626043	0.457195
Q9UHB7	AFF4	0.41953	0.674326	0.577703	0.541718	-0.233114	-2.39183	-0.370061	-1.21084	0.608013	0.558871	0.825692	2.07446
O43292	GPAA1	0.311458	0.412221	0.030422	-0.207608	1.17352	0.538001	1.13573	0.829093	-1.66657	-1.26292	-1.29336	4.88064
O43542	XRCC3	-1.10374	-1.34553	0.596783	-1.00345	-1.07974	-0.438002	0.924884	1.36751	0.923149	0.612189	0.545961	0.784277
Q9UFF9	CNOT8	0.174358	0.0303017	-0.364672	-0.268332	1.36919	0.325897	1.20957	1.11032	-1.20587	-0.558401	-1.82236	3.14472
Q9UIV1	CNOT7	-0.855371	-0.672644	-2.26341	-0.555524	0.686859	0.820638	1.24389	0.517456	0.205888	0.461238	0.410982	2.61674
P49761	CLK3	0.16986	-0.79439	0.316532	-0.968231	0.406935	0.704679	1.0543	-2.28097	1.12939	0.220622	0.0412693	0.193818
Q9H8V3	ECT2	-0.984758	-1.43163	-1.4213	-1.08131	0.637895	1.09919	0.560413	0.480714	0.925267	0.742376	0.47314	5.22644
Q9UKZ1	CNOT11	-0.248005	-1.03927	-0.830636	-0.4236	1.11545	1.64743	0.451567	1.3591	-0.31236	-1.30901	-0.410664	2.99883
P53597	SUCLG1	-0.579866	-1.18345	-0.826761	-1.49194	0.864237	1.51927	0.77836	1.26039	0.0869892	-0.161401	-0.265829	4.1703
Q9NZC3	GDE1	-0.256958	-0.131618	-0.609695	-0.171711	1.0305	1.71545	1.158	0.618666	-0.95371	-1.19443	-1.20449	4.39296
P14406	COX7A2	0.035976	-0.145182	-0.20174	-0.126649	1.39428	0.697454	0.985729	1.03784	-0.452732	-1.47747	-1.7475	3.6693
Q14657	LAGE3	-0.476826	0.822363	1.41363	1.30095	-0.644531	-0.602023	-1.50047	-0.744079	-0.180983	1.20114	-0.589171	1.36793
P54646	PRKAA2	1.04383	1.11822	1.18563	1.06841	-0.397327	-0.0090196	-0.255282	-0.0579329	-1.42468	-1.50738	-0.764463	5.42485
Q9ULR3	PPM1H	0.412605	-0.243482	0.0784433	0.191955	0.814468	0.253824	0.638343	1.71385	-1.30484	-1.86405	-0.691123	2.74434
Q96B23	ARK2N	-1.04343	-1.52408	-0.298778	0.243733	-0.210523	0.0573697	-0.951487	-0.226869	1.69853	1.07018	1.18536	2.32297
Q9BUN8	DERL1	1.33635	0.761358	1.05184	0.928824	0.491574	0.0617684	-0.394998	-0.309746	-1.17338	-1.38293	-1.37066	4.63043
Q8WWQ0	PHIP	-0.315935	-1.37622	-0.0946119	-2.0876	-0.0208097	1.37728	-0.0649062	0.729474	0.794377	0.446516	0.612432	1.55684
Q9UK59	DBR1	0.870881	0.198114	0.977047	-1.49639	0.268821	-0.552367	-0.986509	0.908336	-0.666864	1.51882	-1.03989	0.0209746
Q9P2T1	GMPR2	2.04352	-0.937978	-0.266055	1.06431	-0.184799	0.0269087	0.611519	0.583954	-1.06761	-1.15546	-0.718315	0.904609
Q5R372	RABGAP1L	0.835094	-1.98681	-1.16929	0.914577	-0.270646	0.630583	-0.170266	0.899943	-0.955139	0.390509	0.881446	0.149535
Q9H2D1	SLC25A32	1.05897	0.910611	0.415421	0.28721	0.234594	-2.68359	0.0562603	0.399038	-0.577739	0.0844253	-0.185199	0.6029
Q9BWT1	CDCA7	-0.597079	-0.749481	-0.749955	-1.07275	-0.472119	-0.440211	-0.821806	0.785667	1.40086	1.41379	1.30308	3.17039
Q9BRF8	CPPED1	0.317171	0.620806	0.73089	-1.6844	0.643953	1.2051	1.14837	-0.389344	-0.531128	-1.47707	-0.584352	0.870403
Q7RTP0	NIPA1	0.641191	0.794299	0.345716	-2.46163	0.89078	-0.648814	0.357614	0.916781	-0.203093	0.104593	-0.737437	0.168329
O75964	ATP5MG	1.40733	0.28235	0.577303	0.611375	-0.377322	-1.43403	-1.6359	-1.08246	0.979065	0.362554	0.309734	2.89396
Q3KQZ1	SLC25A35	-0.0824323	-0.169441	0.491454	0.689612	0.108819	-1.55412	-0.577533	-1.84398	0.615394	1.0855	1.23671	1.99599
P13473	LAMP2	1.23781	1.29726	0.64002	0.728445	-0.0175147	-0.874989	0.514568	0.187163	-1.5368	-0.930202	-1.24576	3.1981
P09668	CTSH	-0.213749	-0.0255369	-0.159513	-0.160465	0.878487	1.17484	0.987944	1.14638	-2.03062	-0.972653	-0.62512	3.7583
P55209	NAP1L1	1.08587	1.14223	1.16438	1.39622	-0.912081	-1.3689	-0.53784	-0.89378	-0.288665	-0.502609	-0.284824	5.44517
Q9UI30	TRMT112	0.654386	0.706477	0.735956	1.87522	-1.16043	0.315678	-1.16338	-1.1895	0.370708	-0.631376	-0.513731	1.92615
Q9Y3D6	FIS1	-0.48857	-0.739823	-0.667558	-0.593119	0.94698	1.18092	1.36175	1.48084	-0.741111	-0.954854	-0.785459	6.61307
O43303	CCP110	1.21376	0.194839	1.16371	0.590189	-0.841946	0.989566	-0.310702	0.37684	-0.532241	-0.906183	-1.93783	1.73258
P12532	CKMT1B	-0.274749	-0.554088	-0.486227	-0.349861	1.36031	0.938812	1.27339	1.19739	-0.631343	-1.15433	-1.31929	5.56841
Q15363	TMED2	-0.518673	-0.453687	-1.13069	-0.973512	1.27867	0.403475	1.14033	1.7473	-0.900354	-0.0123838	-0.580473	3.10941
Q13257	MAD2L1	0.228848	0.065003	0.403603	0.13776	-0.870468	-0.576853	-1.45257	-1.46876	1.55586	0.87109	1.10649	4.19742
Q99595	TIMM17A	0.997796	0.818435	0.474418	1.00558	-2.54607	-0.743888	-0.00956962	0.0512328	-0.132988	0.181227	-0.0961737	1.33202
Q9BSD7	NTPCR	0.249025	0.685596	-0.833609	0.684085	-0.550467	-0.782009	1.31683	1.43541	-1.3484	-1.2682	0.411743	0.449194
P31785	IL2RG	-0.534992	-0.824028	-0.457339	-1.01014	1.282	1.18311	1.29748	0.904617	-1.4345	-0.447907	0.0416932	3.38158
Q86WV6	STING1	-0.31907	-0.589115	-1.17197	-0.796791	1.29172	0.980858	1.17567	1.29271	-0.9645	0.0620955	-0.961608	3.75204
Q9Y484	WDR45	-1.18019	-0.734619	-0.201462	-1.16419	0.552635	-0.800665	0.673915	-0.834959	1.07551	1.29152	1.32251	2.25519
Q9BUE0	MED18	0.96025	1.22991	1.00504	0.958856	-0.154366	-1.01478	-1.61741	-1.39396	-0.112125	0.0896771	0.0489032	3.52224
Q9Y2Y0	ARL2BP	-0.192109	-1.6467	0.0321017	-0.449707	-1.62398	0.361563	-0.00622267	-0.0451395	1.18203	1.07316	1.315	1.57152
Q9NPA8	ENY2	-0.740207	-0.729669	-0.850748	0.112177	-1.43453	1.54828	-0.314151	1.40816	0.917938	-0.591337	0.674095	0.369876
P19174	PLCG1	0.287917	0.48649	0.60456	0.564612	-0.224885	-2.51742	-0.874604	-0.493435	0.871381	0.674602	0.620781	1.94344
Q9H1K4	SLC25A18	-0.359743	-1.35913	-1.46793	-1.19543	0.147495	0.567245	0.565542	1.10453	0.978895	-0.225327	1.24385	2.44524
Q6UW68	TMEM205	0.383716	-0.191373	-0.179073	0.535997	0.596012	1.14697	1.04439	0.824003	-1.81985	-1.21932	-1.12148	4.1951
O75352	MPDU1	1.86142	-0.154281	-0.488511	0.208775	0.82065	0.590488	-2.04598	-0.250979	0.526598	-0.768731	-0.29945	0.145474
Q7L099	RUFY3	1.25927	0.649713	-0.121811	1.02255	0.42497	-0.760847	0.243541	0.706031	-0.504737	-2.20105	-0.717638	1.58068
Q8WXA3	RUFY2	0.946873	0.768624	1.1596	0.38344	-1.08077	-0.532109	-0.548981	-2.09095	-0.282965	0.621995	0.655246	2.41216
P23743	DGKA	0.507111	-0.282623	-0.566096	-1.26124	0.558834	1.06596	0.634754	1.90142	-0.984786	-0.98341	-0.589919	2.18184
Q8NHS3	MFSD8	-0.53642	-0.379747	-0.255415	-1.31384	1.12897	1.60154	1.12607	0.885971	-0.896923	-0.958101	-0.402114	3.78082
Q8WXE0	CASKIN2	0.919566	0.822288	-1.09371	0.8275	-0.715988	0.482246	-1.11494	0.527132	1.04746	0.0942866	-1.79584	0.155403
Q96AX1	VPS33A	0.997804	0.42844	0.189714	0.356359	1.14809	-2.64696	0.164053	-0.422314	-0.28742	-0.110231	0.182465	0.336253
Q9BRX5	GINS3	-1.03448	-0.784199	-0.643448	0.0896234	-0.0374776	-1.37168	0.374071	-0.587189	1.51841	1.51515	0.961223	2.32982
P50281	MMP14	-0.83443	-0.616646	-0.225834	-0.0867954	1.5267	1.50217	1.41942	-0.405827	-1.12819	-0.861158	-0.289402	1.87099
Q6ZSR9		1.12267	0.952415	0.828912	0.699361	0.292151	0.920069	-0.19589	-0.66245	-1.30001	-1.44434	-1.21289	3.29245
Q8WV92	MITD1	0.926827	-0.473851	0.905263	1.47412	0.851148	-0.568099	-0.719734	0.83558	-1.42309	-0.921418	-0.886745	1.39709
O94842	TOX4	-0.294285	0.809495	1.58472	-0.323506	-1.2253	-1.12994	-0.112981	-1.07261	-0.464327	1.14196	1.08677	1.19062
Q14689	DIP2A	0.127207	-0.676265	-0.0942508	-1.15762	-0.948888	0.0921672	-0.556015	-1.00186	1.37879	1.54326	1.29347	2.97114
Q9UEY8	ADD3	-0.158856	0.0621922	-0.302511	-0.461007	1.16588	1.02361	1.15672	1.14039	-1.07549	-0.950645	-1.60028	5.59615
Q5VV42	CDKAL1	0.0109278	0.842774	1.05624	-0.383251	-1.43066	-0.573767	-0.856079	-1.43549	1.3708	0.71608	0.682438	2.59357
Q96DF8	ESS2	1.34875	-0.484605	-1.02074	-1.22114	-0.0756984	1.47328	0.518911	-1.46355	-0.249981	0.396521	0.778259	0.146911
Q9Y2H6	FNDC3A	0.338735	-1.75474	-0.769009	0.219255	1.17118	0.883184	0.45857	1.41321	-0.348949	-1.24585	-0.365584	1.63607
O14972	VPS26C	1.04368	1.5434	1.29843	0.568388	-0.865342	0.126425	-0.672361	0.00784831	-1.17012	-1.22801	-0.652335	3.35871
P16298	PPP3CB	0.956456	1.06641	1.12324	0.989651	-1.30853	-1.41388	-1.288	-0.502419	0.0141156	0.276772	0.0861857	4.93109
O95471	CLDN7	-0.190954	-1.15472	0.345222	0.0789651	1.13307	1.22034	0.658784	1.11578	-0.430427	-1.30377	-1.47229	2.7107
O75896	TUSC2	0.15258	0.899095	0.323233	0.133171	0.245992	-1.48002	1.09414	0.756295	-2.23128	0.197864	-0.0910722	0.424519
O75144	ICOSLG	-0.428261	-1.31084	-1.80337	-0.952534	1.1158	0.842038	0.649603	0.547193	-0.189341	0.934482	0.595231	2.92013
P49281	SLC11A2	-0.277059	-0.280993	-0.621129	0.151886	0.857171	0.977277	1.3978	1.2968	-1.20756	-1.24762	-1.04657	5.13372
Q7L4I2	RSRC2	-0.711075	0.558377	-0.613076	-0.875734	-0.791934	-0.614701	-1.09168	0.100386	1.34875	1.78916	0.901522	2.44344
Q8IWE2	FAM114A1	-1.3872	-0.52161	-1.63074	-0.48799	0.528717	0.636731	0.889526	1.53168	0.926385	-0.0105549	-0.474941	2.29792
P13284	IFI30	0.769309	0.558584	0.761238	0.656934	0.623044	-0.131974	0.466344	0.669428	-2.10752	-1.07677	-1.18861	3.86788
Q9Y5U2	TSSC4	0.906336	1.68128	0.787397	0.842585	-1.18506	-1.45878	0.107269	-0.635414	-1.02093	0.113396	-0.138076	2.29191
Q8N0V3	RBFA	-0.626671	-0.272964	0.0705232	-0.294716	-0.281945	1.01972	0.920577	2.17862	-0.600126	-1.31654	-0.796471	1.7991
P17931	LGALS3	-1.35338	-1.08241	-1.07628	-1.11652	0.946224	0.995876	0.983407	1.29499	0.0928252	0.124134	0.191141	7.47383
Q7Z6K5	ARPIN	-0.922428	-0.984691	-1.50301	-0.55375	1.07532	1.30973	1.20627	1.06014	-0.255574	-0.263516	-0.168483	5.18575
Q9BQ48	MRPL34	1.30851	-0.25611	-0.834197	0.445059	-1.00479	-1.04065	-0.840696	-0.851978	0.467495	1.60812	0.999236	1.9551
P25774	CTSS	-0.945716	-0.12327	-0.693076	-0.593112	1.25108	0.802233	1.36324	1.4454	-0.803455	-0.798355	-0.904975	4.86162
Q6ZW49	PAXIP1	-0.615508	-0.75296	-0.994296	-0.0958868	0.231751	1.79668	0.334737	-1.80769	0.923859	0.313894	0.665418	0.569641
P62312	LSM6	-1.16293	-0.760734	-1.03848	-1.03606	1.12333	1.26759	1.65996	0.345555	0.147505	-0.235313	-0.310419	3.80534
Q96EL2	MRPS24	0.772643	0.767736	0.521549	1.0931	-0.408115	-2.50253	-0.423957	-0.250236	-0.487293	0.365947	0.551153	1.49173
Q9Y2V2	CARHSP1	0.555842	0.846485	0.586763	1.08945	0.428343	0.0547676	-0.166816	0.877992	-1.54786	-0.944426	-1.78054	3.70017
Q9UHD9	UBQLN2	0.690111	0.751953	0.335106	0.542842	-0.889727	-1.27703	-1.21675	-1.46224	1.07642	1.11282	0.336497	4.72813
O96005	CLPTM1	0.135652	-0.138989	-0.332299	0.084594	1.01431	1.32054	0.869086	1.01617	-1.207	-1.46101	-1.30106	6.20663
Q8TED4	SLC37A2	-0.19676	-0.590702	-0.896472	-0.55471	1.42127	1.15346	1.116	1.17014	-0.532408	-0.859613	-1.23021	5.04471
Q96G28	CFAP36	1.13583	1.00782	0.928727	0.908021	-0.738742	-1.02779	0.352683	-0.705243	-1.6908	0.589277	-0.759783	1.69848
C4AMC7;Q6VEQ5;Q9NQA3	WASH6P	-0.0128303	1.49172	0.573548	0.63205	0.438722	0.518886	0.762116	-0.176642	-1.40527	-1.49769	-1.3246	3.13462
Q5TAT6	COL13A1	0.0878312	-0.67054	-1.43046	-0.874092	0.620425	1.1462	-0.230414	-1.50131	0.851785	0.999383	1.00119	1.13477
Q96A00	PPP1R14A	1.2899	1.32412	1.18947	1.21211	-0.802189	-0.749532	-0.659849	-0.648824	-0.960708	-0.578062	-0.616443	7.72513
Q8IW45	NAXD	-1.13324	-0.685201	-0.283949	-0.255844	1.44606	1.40831	1.64304	-0.267977	-0.541739	-0.861089	-0.468385	2.10869
Q9H825	METTL8	-0.221301	-0.364288	-0.943218	0.0699928	-1.5264	0.265089	-1.22802	0.0712488	1.30139	1.29841	1.2771	2.0938
Q9P0S2	COX16	0.601621	1.26812	1.1375	-0.219064	0.93024	-1.41216	0.475962	-1.7519	-0.040135	-0.352034	-0.638149	0.637031
Q9H0E2	TOLLIP	-0.26946	-0.0759183	0.180804	0.354479	0.0409542	-0.131733	1.92466	0.362235	-1.19755	-1.96689	0.778422	0.647738
Q96M27	PRRC1	0.0514163	0.801579	1.22629	0.846643	-0.385143	0.925095	0.792124	-0.470683	-0.970978	-0.976679	-1.83967	2.15464
Q92796	DLG3	0.266453	-0.503328	-0.214063	-1.82196	-0.156247	1.46077	0.436779	1.51478	0.345609	-1.24077	-0.08803	0.965641
Q9H7D7	WDR26	-1.2567	-0.258045	-0.306238	-1.34629	0.671314	-1.2207	-0.267205	0.578016	1.35588	0.740398	1.30957	1.76936
P57076	CFAP298	0.608225	-1.45437	-1.82558	0.599773	-0.0125026	-0.995799	0.115667	0.0908886	1.08546	0.767838	1.0204	0.883533
Q9NSK0	KLC4	-0.223509	0.127119	-0.59451	-0.0956907	0.745553	0.845218	1.4494	1.2941	-1.64372	-1.02697	-0.876985	4.08271
P14649	MYL6B	0.65544	-1.28748	0.35257	1.07954	1.39244	-0.281196	-0.456963	1.29208	-0.747704	-1.29119	-0.707534	0.781095
Q14185	DOCK1	0.426486	0.351977	-0.703977	-0.265384	-0.718796	-1.12978	-0.452141	-0.756741	1.56097	-0.317732	2.00512	1.53342
Q9NZD2	GLTP	-1.31473	-0.864421	-1.64055	-0.253078	0.605024	0.152874	0.227641	1.97719	0.306994	0.373226	0.429829	1.95356
P62942	FKBP1A	0.818843	1.2999	1.43563	1.32266	-0.63116	-1.27649	-0.493426	-0.58997	-0.754131	-0.547173	-0.58469	4.79881
Q92623	TTC9	-0.169747	-0.478675	-1.21258	-0.776447	0.734633	1.06067	1.60574	1.07723	-1.48274	-0.215413	-0.142686	2.69659
Q9BZX2	UCK2	-0.423882	0.301633	0.396375	0.905973	-0.220158	-2.0274	-0.484539	-1.26378	0.797124	1.21882	0.799839	2.08159
P27707	DCK	1.2407	1.51819	0.70408	0.553408	0.163497	-1.77488	-0.949159	-0.0406391	0.0394098	-0.399579	-1.05503	1.77091
Q8N357	SLC35F6	0.58609	-1.5136	-2.29205	-0.0167967	0.765745	0.704296	0.550896	0.696613	0.341724	-0.143989	0.321069	1.05584
Q9NR45	NANS	-1.26056	-0.935161	-1.05025	-1.00601	1.08407	1.21708	1.08526	1.23151	-0.0630955	-0.253068	-0.0497721	7.9277
Q9BX95	SGPP1	0.151557	-0.0819863	0.48561	0.289095	1.36861	0.515342	0.981977	-2.43464	-0.505259	-0.200057	-0.570244	0.138638
Q6NZ67	MZT2B	0.753663	-0.850873	-0.742529	0.871106	-1.52042	-0.739378	0.642214	-1.19841	0.663483	1.0834	1.03774	1.05997
O75427	LRCH4	-0.526861	-0.528087	-0.312385	-0.727591	0.514657	1.37884	1.42171	1.42002	-0.664104	-1.31907	-0.657122	4.04662
Q92845	KIFAP3	0.775255	1.23762	1.25084	0.507663	-0.492084	-1.59248	-0.780444	-0.608951	-1.07274	1.03402	-0.258702	1.87532
Q8N4Q1	CHCHD4	0.580202	0.59111	0.655693	0.733893	-1.65283	-0.181802	-1.57739	-1.25084	0.512048	0.823734	0.766182	3.35198
Q9NWU1	OXSM	0.542472	-1.76274	-1.36907	-1.28162	0.992324	0.546596	-0.208774	0.815828	0.74888	0.648869	0.327236	1.54431
Q92478	CLEC2B	-0.39932	0.211076	-0.608191	-0.236315	-1.04678	0.477851	-0.759338	-1.54415	1.32337	1.26789	1.3139	2.34865
Q92905	COPS5	0.657875	0.147677	1.021	1.23558	0.685087	-1.77916	-0.969687	-0.780538	-1.15702	0.54787	0.391321	1.00182
Q92609	TBC1D5	-0.121561	0.828232	0.339503	-0.469185	-1.36257	-0.469458	1.70171	-1.80797	0.200579	0.515429	0.645291	0.311212
Q6P6C2	ALKBH5	-0.0192064	0.594423	1.02283	1.28388	-0.42257	-2.42001	0.606331	0.267251	0.0168562	-0.31463	-0.615151	0.701785
Q86V85	GPR180	0.112724	0.787596	-2.27176	-0.0757429	0.291972	-0.0498709	1.09691	1.41419	-0.340717	-0.887294	-0.0780066	0.616428
Q8N8R3	SLC25A29	-0.562615	-0.586612	-0.536482	-0.971334	-1.00141	0.0581769	-0.496694	-0.382811	1.5076	1.38912	1.58306	4.58288
O00142	TK2	-0.603403	-1.32455	-1.44919	-1.46468	0.689915	0.91186	0.840809	0.923148	0.325574	0.603035	0.547486	4.94373
Q13882	PTK6	-0.101774	0.0435539	-0.949505	-1.43013	1.0406	1.84932	-0.116284	1.23943	-0.77949	-0.576973	-0.218747	1.74563
Q5UCC4	EMC10	0.366457	-0.00249341	-0.0283447	0.213045	0.645691	0.97548	0.924744	0.655808	-1.91415	-1.871	0.0347583	2.29167
Q9H4L4	SENP3	0.160231	-0.199369	-0.166731	-0.33276	-1.31988	-0.110367	-0.946784	-1.16175	1.23275	1.08324	1.76143	3.60551
Q8N3F8	MICALL1	-0.551661	-0.820129	-1.67121	-1.44764	0.851366	1.5534	0.6542	0.54206	0.212872	0.322864	0.353882	3.35106
Q05932	FPGS	2.07624	-1.52943	-0.200903	0.00501014	-1.00532	-0.153427	-0.847387	-0.211468	0.139275	0.889629	0.837779	0.481719
O60353	FZD6	0.551735	0.0409745	-0.710883	-1.38873	1.25596	0.80383	0.754353	1.28516	-0.7379	-1.45242	-0.402086	2.09672
O43426	SYNJ1	-0.3598	-0.557657	-0.930531	-1.23135	-0.254838	0.112051	-0.880208	-0.089239	1.92274	0.981941	1.28689	3.33816
Q8WUX9	CHMP7	-0.728662	-0.310197	-1.09617	-1.34847	-0.458792	0.809781	-0.763667	0.105213	1.44165	1.00976	1.33955	2.66847
Q9UG56	PISD	-0.240068	-1.09917	0.963073	0.273616	1.25757	0.176152	-2.09335	-0.0701424	-0.121957	-0.317235	1.27151	0.0648975
P11166	SLC2A1	-0.812771	-0.49132	-0.494349	-0.91038	1.33365	1.33583	1.11545	1.21227	-0.744382	-0.741497	-0.802503	7.00812
Q9Y3B4	SF3B6	-1.53205	-0.867466	0.96092	1.63735	-1.36165	-0.552184	0.010606	-0.104398	0.612881	0.730644	0.465354	0.411296
Q9NR56	MBNL1	0.517649	1.48614	1.04721	-0.0721987	0.745099	0.109684	-0.422104	0.583567	-1.41573	-1.33928	-1.24003	2.62765
P53634	CTSC	1.2602	0.0476149	-0.158467	1.1924	-0.345181	1.8454	-0.482944	-0.443031	-1.17286	-0.633167	-1.10997	0.972764
Q9UGQ3	SLC2A6	0.00196595	-1.27391	-0.0983553	0.0233935	0.946063	1.22382	1.10823	1.16538	-0.77957	-1.37743	-0.939585	3.39819
Q9Y312	AAR2	0.764132	1.14804	1.05079	0.855288	-0.867639	-1.65562	-1.09267	-1.12449	0.270467	0.214889	0.436814	5.37226
O15305;Q92871	PMM2	0.446515	0.51172	0.657331	0.52301	0.664006	0.621555	0.616768	0.565797	-1.64361	-1.80863	-1.15446	6.34138
Q9ULA0	DNPEP	-0.0860468	0.379591	-0.270354	0.296576	0.955117	1.84103	0.518475	0.219182	-1.5428	-1.25269	-1.05808	2.88269
Q9UBF8	PI4KB	-0.0551123	0.258312	0.759976	-0.253523	-1.9796	0.766023	-1.38842	-0.691745	0.795912	0.625483	1.16269	1.22647
O15318	POLR3G	0.572595	1.54356	1.43219	-1.0619	-0.176661	0.267576	-1.42667	0.294615	-0.516081	0.30601	-1.23522	0.502741
Q9NQ92	COPRS	0.705729	-0.795618	-0.187534	1.09298	0.0775804	0.577621	-1.15361	-2.11275	0.0971996	1.01241	0.685985	0.606142
P07311	ACYP1	-0.803782	1.14992	0.625269	-0.394895	-1.73006	-0.426185	0.0737764	-1.19058	1.0622	1.27719	0.35716	1.26965
O60828	PQBP1	0.568329	-0.250919	0.253621	0.620346	-0.591696	-2.59619	0.00931551	-0.359175	0.510926	0.922386	0.913054	1.31861
P55064	AQP5	-1.78892	-0.0235611	-0.327509	-0.783733	1.17693	1.30311	0.845915	1.10142	-0.903289	-0.113626	-0.486746	2.62331
Q8WU67	ABHD3	-1.22753	0.62826	-0.203038	-1.50553	-0.165246	1.33338	1.58905	0.63088	0.202251	-0.956725	-0.325757	1.06728
P61020	RAB5B	0.261776	0.0899234	0.0615079	0.253651	1.11074	0.95623	0.622732	0.980106	-1.31021	-1.68984	-1.33661	6.38703
Q9NS93	TM7SF3	0.141032	-1.74074	-0.0439757	-0.059141	1.4988	1.72756	-0.0128194	0.285414	-0.632712	-1.10845	-0.0549608	1.15646
P15848	ARSB	0.938683	1.93993	0.62424	0.741134	-0.40111	0.0663778	0.157412	-1.22036	-1.01626	-1.03731	-0.792744	2.54686
Q6P587	FAHD1	-0.587214	0.118373	0.553541	0.550156	0.844422	1.45866	0.758319	0.305251	-1.20209	-1.68232	-1.1171	3.04952
Q9C0B5	ZDHHC5	-0.27258	-1.4333	-0.696296	-0.437256	1.33862	1.88853	0.450594	0.816125	-0.729476	-0.525124	-0.399839	2.77577
Q8WUK0	PTPMT1	-0.746208	-0.593539	-0.963499	-0.900101	-0.677485	0.0466676	0.152901	-0.593489	1.47604	0.940818	1.85789	3.90453
O15085	ARHGEF11	0.300961	0.517855	0.208128	0.715016	-0.865257	2.31721	-1.05765	-0.039329	-1.15414	-0.661009	-0.281784	0.444098
Q9BVQ7	AFG2B	-1.27664	0.284437	0.367517	0.49946	-1.65319	0.107837	-1.56977	0.587297	0.881117	0.837118	0.934814	0.872294
P53677	AP3M2	0.751673	0.76888	0.0482206	-0.804774	0.266564	1.7709	0.261022	0.592938	-1.49149	-1.10595	-1.05798	1.92071
O95833	CLIC3	1.47943	0.536843	-0.832521	0.224085	0.502303	0.524156	-0.504246	1.22389	-1.30198	-1.6644	-0.187551	1.06192
Q96QD9	FYTTD1	-1.6575	-0.987402	-0.677597	-0.740389	0.308404	-0.883537	0.69761	1.04214	1.06986	0.860413	0.968002	2.25271
Q5W0V3	FHIP2A	0.725715	0.189481	1.01414	0.651927	0.136349	-1.53805	0.416755	0.361787	0.515728	-0.244624	-2.22921	0.62978
Q9NQC1	JADE2	1.17615	-1.69663	-0.836454	1.06185	-0.0650193	1.517	-0.294271	-1.09566	0.349723	-0.365939	0.249246	0.00710776
P62140	PPP1CB	-0.293231	-0.509304	-0.186627	-0.22628	0.914221	0.650474	1.02332	1.86768	-1.25295	-1.33254	-0.65477	3.7308
P11137	MAP2	1.05273	1.4869	1.18298	1.22711	-0.657286	-0.83026	-0.910664	-0.465814	-0.549512	-0.516954	-1.01922	5.70667
O60291	MGRN1	0.340555	-0.798106	-0.514768	0.88798	1.26725	1.13971	0.355739	-0.29441	0.218097	-0.394781	-2.20727	0.726914
O95619	YEATS4	-0.19449	-0.883813	0.076231	-1.56585	0.535089	2.32593	0.0648857	0.752253	-0.202456	-0.409425	-0.498364	1.36477
O43809	NUDT21	0.156902	-0.849028	-1.09984	-0.990715	1.96598	0.0448966	0.877884	1.28417	-0.207326	-0.461357	-0.721568	2.05339
Q6UXN9	WDR82	0.847288	-0.656027	-1.10799	-0.616732	1.4645	-1.70718	1.0249	0.99226	0.144141	-0.357717	-0.0274413	0.260882
A0AVF1	IFT56	-1.19411	-1.58474	0.404792	-1.17011	-0.302321	0.523524	1.25765	1.50529	0.297532	0.442378	-0.179883	1.37604
Q9NRX5	SERINC1	-0.430507	-0.472348	-0.186264	-0.881397	1.45877	0.860172	0.833863	1.59611	-0.78546	-1.1786	-0.814337	4.34888
P46779	RPL28	-0.230324	0.75081	-0.441237	-0.878004	-1.68201	-0.7845	-0.423322	0.0457545	1.59575	0.749612	1.29747	1.87669
P61962	DCAF7	0.923937	0.490925	-0.782546	0.345583	-1.20304	-1.41544	1.3971	1.32375	-1.00595	0.00667803	-0.0809964	0.113169
P26885	FKBP2	0.636397	0.48941	0.332202	0.432311	0.866674	0.950584	0.468675	0.3944	-1.72901	-1.44666	-1.39498	5.83868
Q8N2K0	ABHD12	0.921811	1.00024	1.16097	1.06948	-1.44324	-1.10598	-1.08979	-0.922728	0.548162	-0.107012	-0.0319135	5.46209
Q9HD15	SRA1	0.211477	1.51267	0.778876	0.853336	-1.11244	-1.8467	-0.322258	-1.10436	0.355821	0.275384	0.398198	2.77706
P48436	SOX9	-1.02608	-0.774128	-0.798525	-0.736778	-0.918972	0.148536	0.140921	-0.245322	0.952404	1.57136	1.68658	3.80582
P01893	HLA-H	0.438233	0.430897	0.346727	0.47446	0.809987	0.734357	0.634993	0.745217	-1.57287	-1.62641	-1.41559	9.25901
P29558;Q6XE24	RBMS1	0.0653307	-1.06005	-0.485379	-0.194861	0.966321	2.21394	-0.796969	0.881416	0.0140755	-0.981901	-0.621922	0.9488
P78536	ADAM17	0.569593	0.771347	0.356487	0.128313	0.718907	-2.45625	0.487221	0.969242	-0.989526	-0.0816217	-0.473711	0.31296
Q9P015	MRPL15	0.166898	1.05927	0.0978636	0.28363	-1.48759	-0.26989	-1.254	-1.39846	0.530181	0.931407	1.34069	2.9086
Q8NC54	KCT2	0.102927	0.400747	-2.60028	0.062599	1.31937	-0.0379886	0.534437	0.19447	0.655932	-0.744903	0.112689	0.397394
Q9BQA9	CYBC1	1.55266	0.358743	0.778207	1.06443	0.096096	-0.476754	-0.807934	0.810624	-0.641612	-1.4796	-1.25486	2.3124
P19838	NFKB1	-1.40952	-1.90668	0.553053	-0.258702	0.835697	0.935548	1.05691	0.266502	-0.244154	-0.678855	0.850205	1.09599
Q6QHF9	PAOX	-0.218687	-0.551805	-0.606765	-1.29196	-1.04719	-1.10642	1.4741	1.12613	0.554848	1.10767	0.560083	0.742395
Q8TEY7	USP33	0.342039	1.10525	0.746162	0.894256	0.928813	0.483221	-0.555781	-0.110244	-1.10242	-0.679201	-2.0521	2.35469
Q86WU2	LDHD	-1.64587	-1.12351	-0.105949	0.950336	-1.02197	-0.849484	0.786426	0.351665	0.751519	0.619157	1.28769	0.72617
Q96A57	TMEM230	0.131353	0.848846	1.1078	0.0421301	-0.344369	1.79826	-0.0972564	0.20031	-1.4794	-1.05012	-1.15755	1.71404
Q6STE5	SMARCD3	1.35611	0.821316	1.36633	0.936561	-0.714847	-0.733378	0.478148	-0.727578	-1.40447	-0.607465	-0.770725	3.09863
P43235;O60911;Q5NE16;P07711	CTSL	0.634875	-0.208222	-0.324522	1.03811	-1.97618	0.705418	-1.41597	-0.527847	0.309195	1.0063	0.758847	0.989568
Q96D71	REPS1	0.975547	-1.2258	0.809777	0.970556	0.489946	-1.93357	0.608167	-1.16086	0.20798	-0.166861	0.425111	0.314099
Q969P0	IGSF8	-0.617533	-0.403661	-0.691443	-1.06752	1.43214	1.86792	1.21426	-0.31429	-0.323391	-0.645605	-0.450867	2.09986
P53611	RABGGTB	-0.295612	-0.495466	-0.363258	-0.00980185	-1.36578	1.0607	-1.15373	-0.923809	0.883625	1.46041	1.20272	1.57068
P57078	RIPK4	0.380533	1.05387	1.41514	0.866333	0.414668	0.214642	0.290898	-1.27866	-0.913333	-1.56323	-0.880858	2.2373
Q9P0J1	PDP1	0.353894	0.584845	0.0942723	-0.246116	0.880366	0.899593	0.798572	0.922701	-1.09136	-1.80948	-1.38728	4.74514
Q8TBF2	PRXL2B	-1.18526	-1.28586	-1.10918	-1.07021	1.10428	0.953027	1.12595	1.04255	0.0522625	0.262487	0.109943	8.65213
P51808	DYNLT3	0.577758	0.614291	0.362399	0.635164	0.781797	0.623942	0.395498	0.62148	-1.75279	-1.58814	-1.27141	6.45888
P82673	MRPS35	1.30613	1.5372	-0.0619337	-0.384954	-0.66075	-1.51552	-1.51102	0.18247	-0.085642	0.530053	0.663962	1.17524
A6NDU8	RIMOC1	1.48776	-1.01543	-0.590267	-1.4844	0.363904	0.581019	1.21607	-0.456206	-1.14867	0.823016	0.223206	0.25635
Q6RFH5	WDR74	1.44355	-0.237714	-0.104142	-0.8214	1.76754	-1.4517	1.09568	-0.330031	-0.402367	-0.405788	-0.553617	0.169606
Q86YQ8	CPNE8	1.35645	0.467415	1.13771	1.55619	-0.480664	-1.18245	0.0350878	-0.749366	-0.337842	-1.28518	-0.517341	2.83327
Q12791	KCNMA1	1.17581	1.13265	1.17235	0.874685	-0.99195	-0.625072	0.0462779	0.0445318	-1.73812	-0.861732	-0.229428	2.78998
Q9BYC9	MRPL20	1.12031	0.764468	0.581444	0.340335	-0.637397	-1.30244	0.337672	-1.97543	-0.69244	0.868304	0.59517	1.3366
Q9Y2R5	MRPS17	0.528367	0.524216	0.432229	0.623029	0.316893	-1.84918	-8.60973e-05	-2.12625	0.542885	0.386609	0.621293	1.29644
Q8N0T1	RBIS	0.0113334	-0.210348	-1.80618	1.00583	-0.770538	0.487801	1.15215	1.05923	-0.718958	0.859602	-1.06993	0.275686
O95365	ZBTB7A	-0.76524	-1.15261	-2.0219	-0.647618	0.455906	0.488428	0.577647	0.866975	0.294603	0.680204	1.22361	3.07695
Q92665	MRPS31	1.16799	0.559508	0.860897	1.47117	-1.32111	0.155	0.033481	-0.146823	-1.12336	-1.53226	-0.124492	2.15376
O95926	SYF2	-0.463307	-0.149737	-2.2051	0.908208	0.0296913	1.87249	-0.19821	-0.54506	0.151175	0.421114	0.178738	0.269242
P49069	CAMLG	0.407584	0.554019	0.658267	0.612239	-1.55979	-0.304777	-0.761891	-1.92754	0.515976	0.911539	0.894378	3.00553
P46109	CRKL	-1.1877	-0.214489	-0.382678	-0.325654	0.899271	2.1991	0.659074	0.407582	-0.516731	-1.31489	-0.222887	2.01087
Q9NWW5	CLN6	-0.0220388	-0.0359843	0.417398	0.136997	0.853005	-0.172429	1.39147	1.3002	-1.39481	-1.69288	-0.780933	2.70562
O75323	NIPSNAP2	0.266528	0.142804	0.636688	-0.0313346	-1.23038	-0.139841	-1.76092	-1.10163	0.79374	1.41916	1.00518	2.96783
Q8NFH3	NUP43	0.852808	0.245506	0.722394	0.911212	0.260908	-2.57682	-0.820725	-0.393627	0.342819	0.00148368	0.45404	1.27286
Q7RTV0	PHF5A	-2.11801	0.712354	-1.31045	0.0909887	-0.907583	0.748157	0.464922	0.331106	1.05415	0.357589	0.576781	0.655262
P32970	CD70	1.33286	1.12692	1.17569	1.3026	-0.664621	-0.281225	-0.569285	-0.902097	-0.592434	-0.91191	-1.0165	5.95309
P13929	ENO3	0.794121	1.10966	0.972325	0.782629	-1.36197	-0.706366	-0.902909	-0.563277	-1.45418	0.447496	0.882469	1.81134
Q8TDQ7	GNPDA2	0.585047	0.132104	0.260649	0.433627	-0.340006	-2.75591	0.234607	0.89594	-0.494573	0.628202	0.420313	0.295862
Q9H3R2	MUC13	-0.367217	-0.330834	-0.376945	-0.981753	1.24469	1.49198	0.524087	1.31606	-0.719809	-1.50397	-0.296287	3.19581
P23443	RPS6KB1	-1.01144	-1.25684	-1.64574	-0.278103	0.372596	0.30047	0.750577	-0.467382	1.19522	0.80823	1.23241	2.89631
Q16798	ME3	-0.570663	1.55748	-0.161231	-0.0109498	-0.581088	1.71924	0.351556	-0.178106	-0.631998	0.315399	-1.80964	0.410142
O14757	CHEK1	0.823217	1.69392	0.160454	0.747695	0.250995	0.21342	-0.886112	-0.110202	-0.0824217	-2.11426	-0.696701	1.5047
O60783	MRPS14	1.70575	0.63998	0.187975	1.25133	0.214379	-1.54142	-0.484982	-1.36086	0.174257	-0.0533278	-0.733084	1.69156
Q9UPT9	USP22	-0.166915	0.555592	-1.04403	-0.986436	0.9473	-0.894944	-0.942717	-0.951044	1.26487	1.26495	0.953375	1.41272
Q99549	MPHOSPH8	-0.419515	0.634919	-0.00372636	-0.288842	-0.324315	-0.636923	-1.80072	2.2223	0.628973	-0.359417	0.347266	0.0352941
Q8IY18	SMC5	-0.926576	-0.336936	-1.52573	-1.42217	0.842182	-0.193053	1.07049	-0.27281	1.07589	0.592182	1.09653	2.41171
Q9NVA1	UQCC1	1.72841	0.497328	0.23258	-0.188727	-0.870359	-0.0299997	1.14893	-0.630001	-0.268042	-1.99664	0.376524	0.502655
Q86WA6	BPHL	-0.298009	-1.74112	-1.78287	-0.650634	1.07408	0.634516	0.503898	0.583699	0.208509	0.679232	0.788691	2.70501
Q96HV5	TMEM41A	0.308026	0.575481	-1.24278	-0.00697237	0.446885	0.699509	0.869133	0.745191	0.0326229	0.0280675	-2.45516	0.844524
P03905	MT-ND4	0.851892	0.710675	0.756105	0.664122	0.714607	-0.865778	0.641614	-1.18634	-1.47342	-1.44964	0.636172	0.913247
Q9NYZ1	TVP23B	0.937371	-0.308907	-0.207989	-1.29676	1.6393	-0.150473	1.01919	0.810145	-0.167599	-1.51249	-0.761786	1.18069
Q96GA7	SDSL	-1.23808	-1.19313	-1.17409	-0.175656	1.18543	0.994502	1.27436	1.01986	-0.118018	-0.732852	0.157665	3.5966
Q9NVM4	PRMT7	0.214973	-0.958159	0.433175	-1.35819	-0.620277	-0.3404	-0.874986	-0.536492	1.41681	1.32741	1.29613	2.43909
O14733	MAP2K7	-1.512	-0.888019	1.38986	-1.01467	0.658668	-0.330044	0.223451	-1.07643	0.916106	0.675326	0.957752	0.685317
P84098	RPL19	-0.485628	-0.221472	0.396068	-0.275017	0.155625	-1.19754	-1.26313	-0.861406	1.38254	0.48964	1.88032	2.2657
Q96AB3	ISOC2	0.760028	0.710876	0.925293	0.87899	0.170145	0.494562	0.248738	0.30544	-1.24855	-1.4925	-1.75301	6.67319
Q9UKY4	POMT2	0.911987	0.863909	1.2105	1.18621	0.618403	0.193815	-1.2296	-0.802561	-0.802034	-0.981374	-1.16926	2.50161
Q9H4B6	SAV1	-1.01948	-0.0933734	-1.25832	-0.65183	1.28048	0.84301	1.46668	1.12944	-0.714984	-0.196172	-0.785454	3.70191
Q8NCF5	NFATC2IP	-0.696294	-0.843794	-0.620617	-1.42605	0.112224	-0.257802	0.210301	-0.579018	1.05788	1.2247	1.81847	3.81644
Q9H2V7	SPNS1	-0.461815	-0.0287361	-0.0995481	-0.00589308	0.548828	1.38257	1.09756	1.2649	-1.17445	-1.57435	-0.94907	4.51412
O94864	SUPT7L	-0.361745	0.803028	0.624043	-1.43888	0.215778	-1.50991	-1.31941	0.219757	0.931856	0.698548	1.13694	0.893242
P53367	ARFIP1	-0.276662	-0.413074	-0.383746	-0.201174	1.25589	1.14639	1.23717	1.05621	-0.981563	-1.00929	-1.43015	6.97483
Q58FF8	HSP90AB2P	0.479315	1.19188	1.64284	1.07387	-1.12212	-0.742174	-0.153418	-0.836845	-1.21413	0.308712	-0.627933	2.50415
O14683	TP53I11	0.552496	0.331	0.180779	0.31502	0.780011	0.728139	0.704967	0.851984	-0.979203	-1.98675	-1.47844	4.91231
Q9BTA9	WAC	-0.668109	-0.587909	0.37103	-2.14953	0.871237	-0.771525	0.667602	-0.356289	0.535216	0.876817	1.21146	1.08287
Q92934	BAD	0.00507088	0.217355	-1.10156	-0.885134	0.913893	2.06698	0.241702	0.571348	0.0523933	-0.658167	-1.42388	1.48636
Q14210	LY6D	-0.274928	-0.8234	-0.76074	-0.62251	1.68026	1.4007	1.47343	-0.347521	-0.87652	-0.231121	-0.617647	2.06633
Q04941	PLP2	-0.0163972	-0.248138	1.55941	1.49145	-1.53808	-1.46962	-0.25159	-0.0409855	0.533236	-0.460743	0.441452	1.12
Q96MW5	COG8	-0.117835	-0.670031	-0.362376	-1.29741	1.27683	0.290137	1.30305	1.44028	-1.46898	-0.210233	-0.183443	2.27385
Q00169	PITPNA	-0.1037	-0.998852	-0.830249	-0.80058	0.0730566	0.820802	-0.282045	-0.496931	-0.125164	2.57105	0.172615	0.933354
Q9BYC8	MRPL32	0.449324	0.349833	0.294161	0.713989	-2.27994	-1.62201	0.123159	0.0542668	0.573104	0.687647	0.656466	1.39096
O94886	TMEM63A	-0.343333	-0.475346	-0.719199	-0.73466	1.22953	1.23333	1.10815	1.19888	-1.56098	-0.582137	-0.354244	4.10383
O75379	VAMP4	-0.296288	-1.63186	0.105116	0.279115	0.839556	-0.53907	-1.77937	0.967279	0.928294	0.0316381	1.09559	0.402852
Q9UNP9	PPIE	1.48918	1.09915	1.30591	-0.0966189	-0.388053	-1.11	-0.612164	-0.0112465	-1.6617	-0.419891	0.405419	1.45291
Q8WVC6	DCAKD	-0.169784	-1.36838	-1.76668	0.549773	0.0995524	0.29629	0.0757822	-0.978865	1.22998	0.882705	1.14963	1.39082
O15162	PLSCR1	-0.980389	-0.938196	-0.67374	-0.259265	1.26021	1.3291	1.25011	1.09253	-0.919953	-0.638916	-0.52148	5.41251
Q9HD67	MYO10	-1.41071	-0.354454	-1.20496	-1.05128	-0.0592856	-0.104959	1.1134	-0.270676	1.39206	1.25734	0.693521	2.69714
Q9BUR5	APOO	0.257932	-0.117801	-0.17226	-0.590345	-1.33564	0.394053	-1.35659	-0.875764	0.951958	1.27524	1.56922	2.35325
Q9H2I8	LRMDA	-1.62267	-0.393582	-0.317625	-0.539858	1.33697	1.38364	0.935636	0.697395	-1.2593	-0.380324	0.159716	2.43144
Q13393	PLD1	0.813307	-1.89415	-0.170556	0.885316	1.18178	-0.410273	0.891793	0.879454	-0.352219	-1.0011	-0.823352	0.677443
Q86YN1	DOLPP1	-0.0380049	-0.371336	-0.99536	0.363793	1.82829	0.556888	0.519964	1.21078	-0.729631	-1.35394	-0.991443	2.52163
Q8WVE0	EEF1AKMT1	-0.357479	-1.38615	-0.592557	1.13595	0.287669	-0.79461	-0.260714	-1.3079	1.09709	0.743229	1.43547	1.20901
Q8WUW1	BRK1	0.227035	0.977226	1.19766	1.1319	0.584078	-0.714512	-1.35148	0.646601	-1.30839	-1.19683	-0.193297	1.47574
Q9Y3B6	EMC9	1.44567	1.224	0.954894	1.3116	-0.401124	-0.420464	-0.891559	-0.741532	-0.814354	-0.982689	-0.684442	5.8256
Q15811	ITSN1	0.480902	0.303341	-1.34091	-0.0459686	-1.89917	0.0830238	-0.705963	-0.166066	1.33779	1.11797	0.835059	1.38993
Q9Y5A7	NUB1	-0.320034	-2.02203	-0.848854	0.373872	0.456391	-0.449631	0.630039	0.808007	-0.889658	0.867538	1.39436	0.653054
Q86UK0	ABCA12	-0.388692	-1.3506	0.638167	-1.22484	1.16141	0.486929	1.30879	0.88448	-0.332151	-1.3745	0.191021	1.51021
Q8IXQ5	KLHL7	1.93234	-0.303045	0.276135	0.858219	-0.107984	0.853447	-0.525902	-1.98726	-0.491002	-0.136088	-0.36886	0.624891
P78345	RPP38	0.311031	0.548962	-0.851396	-0.146858	1.47398	1.28192	0.394128	-0.61997	-0.0750971	-2.10982	-0.206888	0.751558
O14880	MGST3	-0.429139	-0.630003	-0.229181	-0.209261	1.24223	1.52512	0.905302	1.01198	-0.784607	-1.43392	-0.968532	4.9855
Q8WTS6	SETD7	0.587589	0.713732	0.648546	0.780757	0.528656	-1.82761	-0.881245	-1.7613	0.133661	0.635177	0.442041	1.69772
Q15390	MTFR1	0.800865	0.183886	0.70379	1.02525	-1.65229	-0.85655	-1.26232	-1.0021	0.316171	0.650891	1.0924	3.91681
Q9NUD5	ZCCHC3	0.820315	0.341123	0.328081	1.39164	-1.02358	0.310781	-0.349949	-0.406921	-1.58158	1.35355	-1.18346	0.690352
Q6PIU2	NCEH1	1.17572	-1.26253	-1.24378	-0.871443	1.39637	0.0784012	-0.314662	-0.519295	1.38546	-0.390499	0.566253	0.415518
Q9Y620	RAD54B	0.806021	1.19668	0.878	0.234925	-0.518226	0.714459	-1.21648	-0.198718	0.646699	-2.0271	-0.516256	0.88663
Q68D06	SLFN13	-0.494478	-0.104476	0.859249	-1.56884	0.980763	0.70365	1.1419	1.11417	-0.513066	-1.19099	-0.927895	1.88381
Q8IY47	KBTBD2	0.546076	0.654922	0.64577	0.110873	0.967557	0.653539	0.123451	0.787073	-1.28336	-1.77565	-1.43025	4.5663
Q6KCM7	SLC25A25	-0.131455	-0.344035	-1.69139	-1.1552	0.2543	0.875687	0.437091	1.6784	0.670689	0.47858	-1.07266	1.34682
Q9Y4E5	ZNF451	0.205063	-0.957716	-0.175345	-0.85937	-0.60423	-0.576797	-1.22589	2.06644	0.61414	0.384095	1.12961	0.46238
Q7Z309	PABIR2	1.27317	0.907944	1.01771	1.37426	-0.508935	-0.0993144	-1.69655	-0.597869	-0.285742	-0.899021	-0.485651	3.04254
Q6SJ93	FAM111B	-0.445772	-0.51801	-0.838578	-1.06917	0.275154	0.199164	0.477905	-1.69693	0.95989	1.24503	1.41131	1.85331
Q96RQ1	ERGIC2	0.897666	1.75611	0.8707	0.361711	0.350748	-0.0783519	-0.590768	0.111215	-0.8606	-1.31338	-1.50505	3.07626
Q9ULC3	RAB23	1.16613	0.43243	0.579159	1.32712	-0.707941	-2.25716	-0.49403	0.54399	0.0674069	-0.335375	-0.32174	1.31583
P56962	STX17	-0.773191	-1.09796	-0.203752	-1.2067	1.24807	1.09744	0.856609	1.14197	-1.06854	-0.612306	0.618366	2.61953
P18510	IL1RN	-1.01579	-1.02961	-0.779022	-0.768725	1.16165	1.19218	1.27416	1.23792	-0.387656	-0.0949759	-0.790136	6.01738
Q9BT40	INPP5K	-1.20559	-0.347989	-0.245151	-1.26238	-0.16176	-0.945275	1.80741	-0.21061	0.383325	1.08116	1.10684	1.07251
Q9H9H4	VPS37B	0.457075	0.830956	1.00862	0.864142	0.632028	0.698195	0.34325	-1.1983	-1.01889	-1.77394	-0.843141	2.06898
P63173	RPL38	0.940035	0.523538	-0.839023	-0.105053	-1.39582	-1.38207	-0.0333611	-0.40771	-0.132606	1.22422	1.60785	1.23459
Q8NBZ7	UXS1	0.859776	0.613435	0.785778	0.576478	1.02996	-0.39932	0.189283	0.624783	-1.60647	-1.59489	-1.07881	3.46378
P62341	SELENOT	-1.13474	-0.983212	-1.45968	-1.06914	1.01153	-0.0481757	0.642218	0.210991	1.40473	0.703581	0.721898	3.82364
O43676	NDUFB3	1.01189	0.621686	-1.27617	0.770649	0.273398	0.611801	-0.146982	-2.38954	0.0294755	0.425411	0.0683839	0.200706
Q96LB3	IFT74	-0.649943	0.837258	-0.816002	-1.53124	-0.22232	0.710566	0.860164	-1.55831	0.580664	1.21531	0.573859	0.631904
P17661	DES	0.736907	0.900011	0.643013	0.680487	-1.24411	-1.23284	-1.32214	-1.2169	0.478299	0.813051	0.764213	7.82619
P17900	GM2A	0.485909	0.66889	0.651937	0.133609	1.05964	-0.015033	0.307178	1.10126	-1.46275	-1.53414	-1.3965	3.8024
Q9BYV8	CEP41	-0.46389	0.741104	-0.252353	-0.0464711	-1.72621	-0.774542	0.13933	-1.15735	1.31477	1.22647	0.999145	2.25769
Q9Y2S2	CRYL1	-0.542404	-1.30667	-1.39312	-0.862111	0.622942	-0.513269	0.284332	0.104293	1.0779	0.937225	1.59088	3.42524
P00403	MT-CO2	0.119039	-0.218903	-0.385266	-0.278046	0.945259	1.18437	1.31187	1.02428	-1.14206	-1.45808	-1.10247	6.09855
Q03013	GSTM4	-0.484367	-0.881535	-0.757281	-0.740036	1.55011	1.07102	1.27636	1.05058	-0.397799	-0.882777	-0.80428	5.6774
Q15166	PON3	0.972456	0.877041	0.128955	-0.107602	1.81883	-0.980517	0.557805	-0.223503	-0.73278	-1.61341	-0.697276	0.978435
Q9NVH2	INTS7	1.31649	0.750776	0.583407	0.871281	-0.972552	-1.64406	-0.594268	-1.42247	0.701835	0.235398	0.17416	3.80276
P48723	HSPA13	0.15641	1.01284	-1.20759	-1.92804	-0.430737	0.803172	0.188354	0.0368354	-0.610007	1.52639	0.452377	0.319602
P09471	GNAO1	1.26732	0.926027	1.05517	1.24764	-0.903505	-1.58244	0.349169	-0.648579	-0.518489	-0.487177	-0.705133	2.76917
Q9Y6A1	POMT1	1.08132	1.94925	0.263758	0.397721	-1.58186	-1.00922	-1.08365	-0.112657	0.130389	0.179982	-0.215047	2.08972
A0A590UK10;Q6ZSZ5	ARHGEF18	1.02151	0.732803	-0.477492	-0.993184	0.890197	-0.836498	1.33533	1.02485	-0.648922	-0.599999	-1.44859	0.859345
Q9UBS0	RPS6KB2	0.836789	-1.52062	-0.506385	0.244216	-1.08787	-1.30142	0.0492144	-0.0741225	1.14779	1.00236	1.21005	1.36584
Q86SJ2	AMIGO2	-0.996484	-0.508922	-0.407243	-0.807359	1.4343	-0.267599	1.28178	1.79939	-0.260755	-0.475434	-0.791669	2.17382
Q8TBM8	DNAJB14	0.362898	1.10071	0.591779	0.720309	0.631249	0.144547	0.481792	0.470766	-1.31038	-1.37578	-1.81789	4.99203
P57723	PCBP4	-0.206625	-0.334568	-0.709717	-0.266423	-0.952809	-0.904274	-0.202199	-0.897424	1.61997	1.39769	1.45638	4.98703
O75486	SUPT3H	0.743939	-0.20623	0.796549	0.0660725	-0.147087	1.39512	-1.00156	-1.13591	0.710486	0.664675	-1.88605	0.140137
Q96HR3	MED30	-0.407508	-0.890005	-0.883047	-1.45205	-0.0779338	-0.0556168	-0.284834	2.16509	0.91623	0.666644	0.30303	1.29222
Q9Y5N6	ORC6	-0.354704	-0.893444	-0.848821	-1.08355	0.972694	-0.33803	-0.552293	-0.825836	1.32795	1.27795	1.31808	2.63003
Q5U5X0	LYRM7	0.577652	-1.0241	-0.630654	-1.24783	-0.600325	-0.916757	0.593349	-0.545406	1.18529	1.35235	1.25643	1.92029
O95684	CEP43	0.906846	0.97945	0.931068	1.19772	-0.951653	-0.983843	-0.953747	-1.66205	0.227034	-0.21413	0.523312	4.63115
P05161	ISG15	0.441827	0.21085	0.445092	0.805298	0.966986	0.83065	0.520417	0.326653	-1.45916	-1.62249	-1.46612	5.37989
Q7LBR1	CHMP1B	-0.0564336	-0.355832	-0.30857	-1.22469	1.14126	1.09007	0.813663	1.16571	-1.30083	0.414027	-1.37837	2.14389
Q5XXA6	ANO1	-0.741962	-0.487183	-0.90631	-1.04761	1.26332	1.07107	1.32292	1.09817	-0.329487	-1.21855	-0.0243788	4.01881
Q13530	SERINC3	-0.70628	-1.06135	-0.742396	-1.22634	1.34823	1.11739	1.10873	1.195	-0.241731	-0.0605226	-0.730718	5.32073
P50479	PDLIM4	-0.915893	0.666421	-1.97554	-0.00534529	-0.159605	-0.015628	-0.316749	-0.73005	1.4807	1.08322	0.888461	1.42223
O75529	TAF5L	-1.16168	0.451557	1.22675	-1.11313	0.647586	-1.0515	-1.44956	0.445152	0.0753971	1.03942	0.890011	0.371339
Q12830	BPTF	-1.43457	-0.241853	-1.23513	-0.309185	0.31378	0.912202	-1.35051	0.413922	0.911047	1.49275	0.527537	1.37886
Q8IWD4	CCDC117	-0.973798	-0.509844	-1.18838	-0.574879	0.761699	-0.157175	0.372979	-1.35532	1.28921	1.36622	0.969294	2.12119
Q8NCG7	DAGLB	0.651638	0.40496	-2.65545	-0.706536	1.16521	0.0606477	0.581859	0.283306	0.125043	-0.129902	0.219225	0.485249
P49760	CLK2	0.37087	0.421856	0.768493	0.576001	-1.23202	0.821065	0.494603	-0.0179479	-1.4565	-1.77414	1.02771	0.561198
O60671	RAD1	-1.38207	0.982806	-0.66596	1.36257	0.896906	0.495585	0.384403	-1.06041	0.134965	0.380457	-1.52926	0.0878372
Q9BSB4	ATG101	1.45746	-1.42481	-1.28902	1.21098	0.311198	-1.04648	0.583159	-0.484187	-0.363343	0.892061	0.152976	0.0451652
P22415	USF1	0.128491	-0.218266	-1.83239	-1.03173	-1.25725	1.22421	0.912781	-0.0375789	0.448742	0.919986	0.743	0.84313
Q9Y297;Q9UKB1	FBXW11	0.468078	1.72777	0.286803	1.15696	-0.190683	-0.377887	-0.927911	-2.04199	-0.122979	-0.26261	0.284439	1.79679
Q9UKI8	TLK1	0.752241	0.800008	0.549861	-1.15353	0.732793	-1.07401	0.836979	-1.50293	-1.26406	0.522074	0.800574	0.0853966
P24386	CHM	0.755322	0.890986	0.804423	0.764167	-1.61024	0.354603	-0.579488	0.548551	-0.289042	0.325367	-1.96465	0.957463
cRAP-P00761		1.77165	-0.764731	-1.64133	-0.416086	1.15062	-0.619128	0.0655348	-0.6527	1.11522	0.113858	-0.122901	0.123182
Q9NZD8	SPG21	-0.0380977	0.805655	-0.130332	0.178934	0.932768	0.986406	1.38767	-0.0716091	-1.54259	-1.25846	-1.25034	3.03229
Q02447	SP3	0.32745	0.785769	-1.39222	-0.226407	0.377746	0.632401	0.611737	-1.24747	1.05931	-1.74082	0.812511	0.0182713
Q5JS54	PSMG4	0.130586	0.29142	-0.354611	-0.279731	-0.340635	0.0416649	-0.267992	-2.44024	0.978617	1.32187	0.919046	1.47716
Q8TCC3	MRPL30	0.170141	-0.194107	1.18156	1.02289	-0.458453	-2.57634	-0.145422	0.179132	0.767159	0.0195327	0.0338999	0.792932
Q5BJH7	YIF1B	1.28491	1.12544	1.14879	1.30472	-0.338926	-1.34031	-0.547442	-0.453576	-0.541898	-0.855891	-0.785808	4.61849
P36969	GPX4	-0.771492	-1.18307	-0.531803	-1.00479	-0.112073	-0.473005	0.179088	-0.433547	1.38963	1.48503	1.45604	5.11891
Q8WZA0	LZIC	1.07546	1.22997	0.504767	1.05266	0.0912174	-1.37925	-0.574396	-1.76706	0.546552	-0.419212	-0.360707	2.11594
Q9BZE2	PUS3	0.999796	0.484267	0.336355	0.916995	0.333963	0.612209	1.04008	-0.609742	-1.49848	-0.986576	-1.62887	2.78593
Q96FZ7	CHMP6	1.08218	1.59713	1.11437	0.818922	-0.259682	0.0464191	-0.934743	-0.410219	-0.78109	-0.963454	-1.30983	4.06328
O14653	GOSR2	-0.205306	-1.00997	-0.746003	0.646984	1.24787	0.593452	1.72767	-0.570783	-0.605037	-1.48671	0.40783	0.781902
P05387	RPLP2	0.39812	0.815162	0.461305	0.809915	-1.80944	-0.103974	-1.80493	-0.54028	1.09021	0.181883	0.502036	2.16626
Q9NZJ6	COQ3	-0.280388	-0.367445	-0.834862	-0.302156	0.225711	0.366237	0.446842	-2.33096	0.917742	1.02285	1.13643	0.997927
Q16718	NDUFA5	1.24405	1.02831	-0.148064	0.923896	0.0551233	-2.24331	-0.70918	-0.242553	-0.74836	0.488146	0.351941	1.13279
Q7Z422	SZRD1	0.387105	-2.00006	-0.483878	0.659947	-1.05631	-0.600842	-0.319766	0.24134	1.31084	1.14509	0.716534	1.07818
Q8WXF7	ATL1	-0.708259	-0.200705	-0.630868	-1.28795	1.35341	1.06244	1.32354	1.02694	-0.252724	-0.569474	-1.11635	3.88445
P52429	DGKE	0.225911	0.0797203	-0.449696	0.171292	0.873559	0.73043	0.648073	1.14253	-0.697023	-0.246392	-2.4784	1.97071
O00258	GET1	1.09603	-1.23958	1.12278	0.699756	-0.618121	0.20599	-1.2875	-1.39721	0.401918	1.14039	-0.124445	0.822733
P16220	CREB1	-1.09898	-1.22053	0.760409	-1.30541	-0.313765	-0.878798	1.32133	1.27474	0.612844	0.571341	0.276822	0.684154
Q75T13	PGAP1	1.3058	-1.16688	1.04169	-1.17072	0.284169	-0.169137	-0.00795685	1.69985	-0.292881	-1.10233	-0.421611	0.369612
Q8WVC0	LEO1	1.77329	0.432426	1.5362	-0.406356	0.468133	-0.205072	-0.486574	-0.0394943	-0.448658	-1.32141	-1.30249	1.56832
P55347	PKNOX1	-1.23111	-1.78068	0.952415	0.356676	-0.887915	-0.32052	0.730907	1.38647	0.257288	0.868854	-0.332392	0.21053
O60427	FADS1	-0.297889	0.015316	0.0315397	-0.654762	1.06025	1.00939	1.03353	1.37024	-1.06832	-1.50268	-0.996607	5.04035
P57105	SYNJ2BP	-1.14549	-0.396127	-0.872797	-1.27379	1.02515	1.34146	1.27085	1.06926	-0.696991	-0.172296	-0.149242	4.58242
P82921	MRPS21	1.12115	1.20078	0.603988	1.10417	-0.656905	-0.0488221	0.322839	0.150355	-0.783494	-1.49577	-1.5183	3.8048
Q9UPN7	PPP6R1	-1.15348	1.57804	-0.25017	-1.67899	-0.505363	0.765429	0.178937	-0.901314	0.564715	0.307368	1.09483	0.367985
Q9P2Y5	UVRAG	1.6622	-0.300353	-0.911317	0.414961	-0.822845	-0.391632	-1.32554	-0.810221	0.108261	1.00841	1.36808	1.22202
Q6PIW4	FIGNL1	0.586702	0.24032	-0.409375	0.984072	-1.13215	1.39808	-0.605799	-1.88575	-0.0846624	1.11862	-0.210054	0.378074
Q5RI15	COX20	1.56193	0.972772	0.252684	1.03034	-0.536841	-0.595729	-0.580381	-1.96975	0.290781	0.263313	-0.689123	2.11508
P21397	MAOA	-1.2128	-0.756135	-0.02303	0.0944138	1.04265	1.2102	1.15646	1.15125	-1.37543	-0.72346	-0.564128	3.25416
Q8IWC1	MAP7D3	0.820155	0.948538	0.8718	0.804348	-0.986351	-0.965828	-1.47039	-1.47486	0.287278	0.492821	0.672489	5.90642
O14907	TAX1BP3	-0.756679	-0.506712	0.048521	-0.231896	0.572649	-2.31067	-0.392746	0.702773	0.96151	0.807421	1.10583	0.827025
Q15427	SF3B4	-0.371151	1.17508	0.785627	-0.888381	0.0993825	-2.44715	0.82509	-0.179767	0.457149	0.215198	0.328925	0.218455
Q92625	ANKS1A	-0.42385	-0.413776	-0.417114	-0.381048	1.21695	1.03163	1.30575	1.28313	-1.10083	-0.964603	-1.13623	8.77818
O60518	RANBP6	-0.927308	-1.37611	-0.59156	-1.00434	-0.0342981	-0.215823	-0.0788367	0.0494535	1.31341	1.41032	1.4551	5.78239
P46776	RPL27A	0.438786	1.13638	0.495858	-0.352898	-1.55013	-1.14784	-0.164238	-1.40337	0.86838	0.475486	1.2036	2.37383
Q96IW7	SEC22A	0.678098	-0.630717	-0.953512	0.492995	0.678715	1.97323	-0.536551	0.868819	-1.36039	-0.674499	-0.53619	1.0299
Q9HAQ2;Q9P2P6	STARD9	0.79332	0.8255	1.27296	0.854548	0.14726	-0.856572	-0.139598	0.832592	-1.10053	-0.996811	-1.63267	2.92801
Q86XF0;P00374	DHFR	0.20963	-0.351178	-0.499903	-0.830622	-0.374766	-0.381773	-0.714819	-1.00111	1.71227	0.202314	2.02995	2.24677
Q15819	UBE2V2	-0.993232	-0.0789961	0.591466	-0.76045	0.363655	2.48508	0.277602	0.00958956	-0.0638373	-0.999127	-0.831747	0.899102
Q7Z2W9	MRPL21	1.14414	1.10323	0.334687	0.918397	-0.295666	-1.50217	-1.29978	-1.44973	0.455613	0.31699	0.274282	3.41325
Q96T83	SLC9A7	1.86505	0.579692	0.490512	-0.468632	-0.247167	1.03964	0.468583	-0.22474	-1.5389	-0.891529	-1.07251	1.5403
Q09328	MGAT5	-1.6568	-0.841476	0.443278	-0.114782	1.07899	1.08094	0.88916	1.08093	-0.215855	-0.383537	-1.36084	1.93761
P68371	TUBB4B	-0.832674	-0.920208	0.872539	-1.23503	-1.10188	1.24196	1.03953	1.35212	-0.512604	-0.298579	0.394823	0.565586
Q9BVA1	TUBB2B	0.0337579	-0.0924625	0.280684	0.283482	-0.329601	-1.22993	-1.20494	-1.46044	1.25329	1.15151	1.31466	4.25756
Q9H5K3	POMK	-0.371075	-0.683719	-2.16865	-1.03016	0.787482	-0.0741848	0.700657	0.166754	0.915055	0.651	1.10684	2.42878
O15504	NUP42	-0.0417406	-1.12671	0.661649	0.489543	0.759855	-1.15866	-1.50455	-0.989888	1.14672	0.78836	0.975419	1.17534
Q92545	TMEM131	0.175857	-0.0122816	-2.17413	0.453794	1.8036	0.981676	0.114423	-0.246768	-0.691956	-0.506246	0.102025	0.562468
Q16540	MRPL23	0.38189	1.1192	0.258115	0.449337	-0.168087	0.231735	-1.31593	-2.38543	0.767922	0.228733	0.432524	1.27812
Q15506	SPA17	1.59431	0.319877	0.656047	-0.146345	0.746414	-0.328292	-0.69131	-1.09843	0.147742	-1.98073	0.780717	0.455898
Q56P03	EAPP	-1.35301	-0.685438	-0.391944	-1.69215	0.698081	1.64638	1.10943	0.422158	0.273825	-0.0245395	-0.00279148	2.81777
Q9Y2G5	POFUT2	1.1232	1.22926	1.13373	1.08668	0.178594	-0.279059	-0.872072	-0.466192	-0.578407	-1.08677	-1.46897	4.03434
P62745	RHOB	0.178695	0.516615	0.480173	0.132072	1.09817	0.370134	0.723707	0.863913	-1.48139	-0.944868	-1.93722	4.19995
Q9Y6N1	COX11	-0.134924	-0.127182	0.149993	0.361734	0.234558	-2.38078	-0.573289	-0.621634	0.684004	1.13994	1.26757	1.58838
Q96D53	COQ8B	-0.376063	-0.942412	0.787457	-1.29334	0.851848	0.872795	1.18183	-0.449114	1.00896	-0.0381233	-1.60385	0.494041
Q13574	DGKZ	1.05682	1.74711	0.327538	1.10168	-1.50956	-0.0193385	-0.566709	0.166632	-0.507578	-0.826814	-0.969774	2.1989
Q9UD71	PPP1R1B	0.246363	-0.582392	-0.656801	0.207876	0.671272	0.935166	1.07614	1.41751	-0.334952	-1.29007	-1.69012	2.81343
P59190	RAB15	0.66603	-2.18116	0.478065	0.65676	-1.79291	0.578435	0.417735	0.505354	0.247699	0.145579	0.278415	0.0364745
Q9NX14	NDUFB11	0.0957078	1.11717	0.197681	-0.0059245	-1.81703	-1.16903	-0.478605	-0.884536	1.27894	0.809005	0.856626	2.89626
P19823	ITIH2	0.207639	-1.61866	-1.34621	-0.0424873	1.41347	0.074691	-0.754955	-0.550889	0.938993	1.26085	0.417551	0.961784
Q9Y3C0	WASHC3	0.493697	-0.0946301	0.254759	0.666966	0.387955	0.943567	-2.78423	0.555621	-0.0264807	-0.0305147	-0.366713	0.125537
A9UHW6	MIF4GD	-0.640783	0.693735	-0.282407	-1.49245	-0.879351	0.176809	-0.47469	-0.582666	0.209889	1.50396	1.76795	1.40911
Q9Y619	SLC25A15	0.765532	-1.16904	-0.941989	-1.20323	0.0239741	0.0712726	-0.238136	-0.684018	1.60241	1.60844	0.164788	1.42353
Q9UKV5	AMFR	-0.378912	-1.01533	-1.80799	-0.55961	0.791083	1.8201	0.840929	-0.324954	-0.188687	0.169158	0.654219	1.64329
Q15121	PEA15	-1.30066	-0.707703	0.899211	-0.392531	0.424384	1.03758	1.40879	0.975287	-1.27747	-0.058476	-1.00841	1.63297
Q9BRU9	UTP23	0.634162	1.05052	0.336942	-0.110075	1.2555	0.274548	-0.798531	0.939395	-1.05193	-1.93178	-0.59875	1.54442
Q96DX5	ASB9	-0.801369	-0.776903	-0.825927	-0.378368	-1.60377	0.393422	0.30556	0.203354	1.73699	1.38546	0.361552	1.63786
Q13889	GTF2H3	0.229625	-0.974569	-1.49363	-0.304551	-1.63694	0.0980237	0.178312	1.2497	0.783084	0.8179	1.05304	0.878125
Q9NXR7	BABAM2	-0.878729	0.184987	-0.481355	0.372852	-1.13837	-0.188009	-0.625232	-0.983503	1.94716	1.50323	0.286966	2.07455
Q9UNY4	TTF2	0.378381	-1.66347	-1.57806	0.355789	0.99489	0.540183	-1.35269	0.596439	0.653667	0.557385	0.51748	0.551306
Q8N6L1	KRTCAP2	0.676578	0.324864	0.13092	0.508626	-1.93575	0.572317	0.765415	1.38696	-0.282953	-1.38321	-0.76377	0.56995
Q8N9U0	TC2N	-0.662091	-0.759687	-0.212575	-0.822851	1.51942	0.897446	1.22275	1.11496	-0.285647	-1.39625	-0.615479	3.86677
Q96AA3	RFT1	0.0881485	-0.546016	-1.10319	-1.37833	1.18392	1.22786	1.04098	0.938399	0.232265	-1.18243	-0.501619	2.54041
Q9NVS2	MRPS18A	1.02985	0.662978	0.685273	0.489284	0.550539	0.336546	-0.30067	-2.43394	-0.630357	0.471148	-0.860643	0.684203
P56470	LGALS4	-1.26855	-0.19715	-0.659767	-0.891165	1.25252	1.40728	1.1713	0.849277	-0.60697	-1.05431	-0.00245965	3.51005
P61960	UFM1	0.303392	0.43128	0.229802	0.146693	0.665252	0.758774	0.453605	0.440302	-0.18012	-2.83265	-0.416327	1.41496
Q9NPJ3	ACOT13	1.06787	1.00415	1.07957	0.717052	-1.3758	-0.663196	-1.01039	-1.57186	0.0759975	0.10086	0.575758	4.54519
Q8N531	FBXL6	0.846199	1.72697	-0.376671	-2.35569	-0.0673827	-0.536517	0.0960557	0.288439	0.29011	0.306419	-0.217931	0.0115294
P61289	PSME3	-0.927077	-1.26122	-1.55966	-1.09437	1.21315	0.749439	0.604257	0.157647	0.687889	0.69617	0.733785	4.41577
Q6P5R6	RPL22L1	-0.59793	-0.682603	-0.646277	-0.759182	1.27268	1.25842	1.23046	1.25822	-0.935541	-0.57826	-0.819991	8.36017
Q13627;Q9Y463	DYRK1B	0.975396	0.854133	0.550114	1.93484	-1.06706	-1.31547	-0.609174	-0.0475707	-0.898388	0.0875181	-0.46434	2.41176
P45877	PPIC	0.700242	0.223688	0.528927	0.564957	0.336006	0.759956	0.295135	0.309052	-2.73209	-0.356263	-0.629617	1.75001
Q9NX57	RAB20	-0.32179	-0.874905	-0.959965	-0.299911	1.08314	0.61499	1.47771	1.58581	-1.0172	-0.590608	-0.69727	3.91216
P19075	TSPAN8	-0.913868	-0.909242	-0.379049	-0.557031	1.24515	1.2363	1.22691	1.2811	-0.764621	-0.725479	-0.740166	6.67008
O95832	CLDN1	-0.803509	-0.883738	0.00233429	-0.812927	1.22971	1.20233	1.17698	1.26433	-0.549745	-0.880924	-0.944831	4.82529
Q5R3I4	TTC38	0.189313	-0.949627	1.37648	-0.89094	-1.63894	-0.0711887	0.183312	-1.00777	0.901819	0.93288	0.974664	0.963065
Q9Y639	NPTN	0.179255	-0.0741885	0.189825	0.297741	0.496667	0.615759	1.00907	1.47135	-1.45057	-1.67137	-1.06354	4.29124
Q16254	E2F4	-0.917556	-0.645445	-1.51914	-0.873616	-0.369422	-0.0356683	0.021531	0.332571	1.55178	1.21641	1.23855	4.53245
P62837;P61077;P51668;Q9Y2X8	UBE2D3	-1.78541	-0.753796	0.881428	-1.40568	-0.731925	1.18596	0.689747	0.725081	0.352866	0.606303	0.235429	0.801271
P10620	MGST1	-1.02594	-1.14513	-1.3457	-1.15156	1.14927	0.910347	1.061	1.06722	0.232937	0.124206	0.123352	8.17861
Q96BI3	APH1A	0.448047	-0.925076	-0.447394	-0.237069	1.69826	0.330992	1.0767	0.976728	-1.41728	-0.282571	-1.22133	2.30622
Q13445	TMED1	0.480754	-1.02627	-1.11689	0.112058	1.85795	-0.259252	0.839327	1.284	-0.728879	-0.79633	-0.646461	1.44059
P17544	ATF7	0.388577	-1.38976	0.597609	-0.495574	-1.49021	1.21762	0.119954	1.72521	-0.776715	0.129613	-0.0263188	0.177542
P62736;P68032;P63267	ACTC1	-1.02567	-0.255942	0.209556	-0.514939	-0.65282	-0.342323	-0.355563	-0.229831	0.254813	0.125208	2.78751	1.06997
Q9Y248	GINS2	-0.644652	-0.593191	-0.762931	-1.15288	0.684773	1.06402	-1.25843	-0.65651	1.21849	0.969481	1.13182	1.66583
Q13153;O75914	PAK1	0.575438	0.659033	0.85281	0.742608	0.601416	0.203093	0.498921	0.438187	-1.83405	-1.39462	-1.34284	6.25283
Q9HC52	CBX8	-0.465183	0.00678603	-1.67557	-1.20193	-0.344355	-0.413197	0.330698	1.63517	1.05474	-0.0844619	1.1573	1.08851
Q15170	TCEAL1	0.797908	0.667158	0.874918	1.10115	-0.107948	-1.98015	-1.05876	-1.21079	0.565122	0.0351294	0.316252	2.78515
Q7Z7F7	MRPL55	1.30339	1.06644	-0.898323	-0.191826	-1.10744	-0.139222	-1.50389	-0.827871	0.321452	0.802757	1.17452	1.33845
Q9UJX6	ANAPC2	0.887045	-1.04202	0.590956	-1.38791	1.38678	0.54881	-0.0597408	-0.127266	1.11132	-1.47957	-0.428413	0.22256
Q9NW68	BSDC1	0.920781	1.15486	0.678174	-1.70718	0.340774	-1.77743	0.276196	0.346979	0.719168	-0.502088	-0.450236	0.0813369
P03886	MT-ND1	0.887812	0.849454	0.680686	0.98481	-1.58436	-0.897928	-1.24218	-1.17384	0.672499	0.291717	0.531326	5.76801
Q96DC9	OTUB2	1.39033	0.712651	0.971838	0.36531	-0.0945672	-0.360142	-1.66039	-1.68474	0.439985	-0.564778	0.484504	1.87994
O00193	SMAP	-1.95969	-0.674947	0.278849	-0.184296	-0.534888	1.39982	-0.0729466	-0.349135	1.1019	-0.371245	1.36658	0.651708
P42766	RPL35	0.674424	0.191693	-1.44412	0.0645602	-0.469511	-0.307477	-1.04327	-0.828868	-0.0817851	1.45084	1.79352	1.25858
Q9C002	NMES1	-0.084778	-0.0896692	0.0602852	-0.266877	1.12961	1.07355	1.03656	1.08342	-1.13029	-1.44075	-1.37106	7.81463
Q9NW15	ANO10	0.66665	0.235041	0.362444	0.176715	0.740403	0.0246363	0.971465	1.18922	-1.63142	-1.24737	-1.48778	4.02558
Q96GG9	DCUN1D1	-0.872491	0.706756	-0.160562	-0.438222	1.03074	-0.50493	1.97633	0.941941	-0.855497	-0.824221	-0.999849	1.38905
Q9BX40	LSM14B	-1.04653	-1.33075	-0.453091	-1.04247	0.331584	1.4061	-0.314689	1.85685	0.324009	-0.048118	0.317118	1.8519
Q8IYD1	GSPT2	0.281777	0.555068	0.655992	1.07467	-0.757026	-1.84695	-0.770279	-1.27675	1.13932	0.666695	0.277484	3.29908
P50135	HNMT	-0.900544	-1.31072	-0.250479	-0.778315	0.974085	1.50503	1.29261	1.0242	-0.683445	-0.333564	-0.538864	4.34821
Q9H582	ZNF644	-1.09624	0.942623	-0.144799	-1.7478	-0.464108	-0.0851282	-0.903178	0.133839	1.09788	1.17113	1.09578	1.29519
A4D1P6	WDR91	-0.522591	-1.61014	-0.662153	-1.38706	-0.575748	0.548469	0.552843	0.537962	1.32839	1.19328	0.59675	2.70817
Q8N567	ZCCHC9	-0.740454	0.677708	1.59358	1.13332	-0.296533	-1.42914	0.338026	0.564362	-0.3166	0.0574552	-1.58173	0.63794
Q49AR2	C5orf22	0.876215	0.784978	0.00238368	-0.512049	1.35381	-0.876807	1.06035	0.303772	-1.82246	-1.09969	-0.0705004	0.935615
Q96KA5	CLPTM1L	0.285146	0.362141	0.111339	0.185656	0.700988	1.24944	0.719928	0.73301	-1.81836	-1.01217	-1.51712	4.94434
Q9GZZ9	UBA5	0.566482	2.0455	0.403821	-0.961735	-0.258772	-0.309467	-1.27712	-0.838986	1.29057	-0.443767	-0.216526	0.616789
P62847	RPS24	-0.416666	-0.776896	0.332637	-0.352063	-0.852003	-0.230865	-0.778541	-1.15272	1.86534	1.12774	1.23403	3.4096
Q9Y3Q3	TMED3	0.000831766	-0.226875	-0.285116	-0.0364939	0.877194	0.675373	0.53844	1.15955	-0.0351971	-2.64653	-0.0211719	1.25766
Q8NDX5	PHC3	-1.89015	-1.41781	-0.170324	-0.362471	1.13548	1.28348	0.893802	-0.404751	0.519883	0.237192	0.17568	1.63218
P62888	RPL30	0.512282	-0.0659813	0.859497	0.704027	-0.793733	-2.51864	-0.461086	-0.165238	0.4869	0.786779	0.655192	1.64842
Q14141	SEPTIN6	1.39801	0.950584	1.35017	1.05724	-0.807949	-0.0866208	-1.21075	-1.11701	-0.630711	-0.346936	-0.556033	4.06154
Q96I23	PYURF	-0.419169	0.00452736	-0.342244	-0.61126	-0.193196	-0.449669	-1.6566	-0.369258	1.56608	1.83051	0.640273	2.53846
P16402	H1-3	0.13765	0.146711	-0.075748	0.00113886	0.156133	0.0231523	0.400551	-2.88097	0.704056	0.765908	0.621414	0.568922
Q9Y221	NIP7	0.20336	-1.31356	0.564783	0.401424	-1.5863	0.359761	-1.30725	0.317713	-0.107097	0.885296	1.58186	0.641974
Q13185	CBX3	-0.986686	-0.85525	-0.106679	-0.701317	-1.2711	-0.244756	-0.182965	0.178616	1.19349	1.17514	1.8015	2.91261
O00625	PIR	1.30704	0.861205	0.906056	1.54325	-0.489574	-0.184643	-0.0348335	-0.796646	-0.757315	-0.962406	-1.39213	4.23216
Q9H8M2	BRD9	-0.0910164	1.29842	0.15569	0.262464	0.140995	1.54762	-0.896607	0.90359	-0.929355	-1.67196	-0.719838	1.22371
P17612	PRKACA	0.42634	-0.264914	0.0313225	0.619144	0.65739	-2.88735	0.540855	0.192554	0.0240408	0.177983	0.482631	0.160203
Q3ZCQ3	FAM174B	0.263774	-0.20997	-0.502258	-0.906757	1.45047	1.26252	0.57131	1.1843	-0.886795	-1.35807	-0.868516	3.52073
Q96IX5	ATP5MK	0.842382	0.173083	0.623945	0.873278	-1.4242	-1.85248	-0.723788	-0.569575	1.1515	0.274143	0.631724	2.98923
O60888	CUTA	0.474209	1.02282	1.19771	1.05314	-1.3028	-0.915657	-1.53006	-0.89721	0.539924	-0.0930567	0.450987	4.33642
Q6PGN9	PSRC1	-1.63304	-0.792885	1.07475	-1.45159	-0.0744234	-0.513917	1.30819	1.05167	0.337869	0.327255	0.366127	0.645342
Q5VZM2;Q7L523	RRAGA	-0.121965	-0.391586	0.572408	-0.513415	1.21569	0.83255	0.918982	1.09356	-1.69328	-0.548916	-1.36403	3.30621
Q99941	ATF6B	0.711661	0.499846	-0.841056	-0.326474	-0.434316	0.386709	0.014536	-2.41614	1.00947	0.336967	1.0588	0.729347
Q9UL40	ZNF346	0.10074	0.594154	-0.207247	0.0602149	-0.488555	-2.28471	-0.646061	-0.322513	0.701306	1.16976	1.32291	2.0776
Q96GJ1	TRMT2B	1.23605	0.450502	0.632756	1.61016	-1.01255	-0.877972	-0.834013	0.528238	0.192469	-0.408535	-1.5171	1.62128
Q8TB36	GDAP1	0.363429	0.208156	-0.102097	0.100737	0.968998	1.01988	0.845989	0.888629	-1.54281	-1.09658	-1.65433	6.04991
Q9NWB6	ARGLU1	-1.21749	-0.554577	-1.01465	-0.812956	1.03071	1.67468	1.19037	0.60029	-0.935275	0.0173555	0.0215452	3.36758
Q96RU3	FNBP1	0.58955	0.392919	1.03625	1.08996	-1.78642	-0.84794	-1.30752	-0.633977	-0.0832471	0.722512	0.827912	3.14925
O00411	POLRMT	0.919364	1.02251	0.725627	0.60674	-1.31374	-0.703043	-1.91611	-0.767093	0.537989	0.284208	0.603547	3.80347
O43768	ENSA	0.217975	0.353736	0.738087	0.364654	-1.62802	0.55108	-0.850158	-1.90465	0.278154	0.971459	0.907688	1.55857
Q13887	KLF5	-0.954501	-0.0989507	-0.585129	-0.281543	1.68783	-0.951923	1.66836	1.08484	-0.767607	-0.274268	-0.527102	1.13123
Q9BPW9	DHRS9	-0.741037	-0.348282	-0.538228	-0.456704	1.19973	1.17931	1.25463	1.29121	-0.980831	-1.1148	-0.745005	7.17685
Q6P1X6	C8orf82	0.0935718	0.717267	-0.225675	0.502419	0.890113	0.788271	0.81755	0.774237	-1.32798	-1.25162	-1.77815	4.61768
O43716	GATC	-1.1388	1.41841	0.72291	-0.981847	-0.591298	-0.649527	-1.04887	-0.657736	0.806059	1.02931	1.09139	1.21362
P60763	RAC3	0.959537	1.39908	0.874398	0.810873	0.181947	-1.05652	0.318197	-1.30312	-1.60763	-0.277347	-0.299415	1.84532
Q13613	MTMR1	0.305506	-1.18914	-0.219799	-0.243941	0.206521	-0.194004	0.225543	1.69309	1.29475	0.0472102	-1.92574	0.282282
Q96EP0	RNF31	-1.56994	-0.00946059	-0.932614	-0.776121	1.21514	1.70341	0.465595	0.917188	0.0903917	-0.481888	-0.621699	2.53095
Q6NUQ1	RINT1	0.933798	-1.0012	-0.304942	-0.89254	0.798069	-2.15444	0.232733	0.342112	1.13757	0.255376	0.653458	0.376515
O95396	MOCS3	0.116105	-0.609878	-1.29759	1.49107	0.802164	-0.338972	1.30504	0.87849	-0.466058	-1.43475	-0.445615	0.777744
Q9UBV7	B4GALT7	0.307159	0.35938	-0.0166233	-0.0520115	1.44819	1.10699	0.893182	-1.17503	-1.96517	-0.450469	-0.455593	0.925262
P53384	NUBP1	0.837038	1.03241	1.27399	1.0777	-0.125187	-0.104624	0.181176	-1.10036	-1.83639	-0.764312	-0.471457	2.73663
Q9P107	GMIP	-0.216206	-1.40646	0.240581	-0.029697	2.02722	0.743468	0.59619	0.596219	-0.90981	-1.24972	-0.391787	1.87131
O15260	SURF4	-0.542049	-0.606033	-0.650992	-0.786258	1.5507	0.596752	1.36722	1.35669	-0.841205	-0.528967	-0.91586	4.73638
Q9H8G2	CAAP1	-0.751018	-0.463215	-0.826493	-0.779567	-0.0521305	-0.659066	-1.18432	0.575273	1.43964	1.20913	1.49177	2.92099
P49441	INPP1	-0.747009	-0.440103	-0.59545	-0.794174	1.10747	1.36647	1.39333	1.09932	-0.900539	-0.967631	-0.521676	6.27724
O43583	DENR	-0.142738	1.13604	1.08538	-0.0639185	-0.583754	-1.72587	-0.400811	-1.28638	-0.0858534	1.37057	0.697338	1.73564
P10109	FDX1	0.642506	0.616716	0.477893	0.391481	0.0330262	0.457445	-0.0340156	-0.137368	0.178531	-2.91224	0.286025	0.658567
Q7Z3B4	NUP54	-0.26501	-0.160638	-1.59746	-1.2242	-0.789559	1.23508	-0.691217	0.555381	1.14598	0.888478	0.903167	1.4014
O43929	ORC4	0.631449	0.456885	0.908315	-0.00989039	-1.71745	-1.56307	-0.395469	-0.889326	0.777159	0.880872	0.920525	3.1984
P15428	HPGD	-0.52174	-0.966443	-0.864217	-0.523066	1.11953	1.32673	1.30498	1.10596	-1.24052	-0.470687	-0.270528	4.5569
O43181	NDUFS4	0.592843	1.7099	-0.00702724	-0.863833	0.0159032	1.59484	-0.732484	0.353321	-0.936188	-1.31374	-0.413534	0.684446
Q969J3	BORCS5	0.67978	-0.471857	0.62219	-0.5798	-0.599649	1.06114	-1.54109	-0.334894	1.73643	0.56249	-1.13474	0.176794
Q8IZQ5	SELENOH	-0.958275	-0.866934	-0.987652	0.298108	-1.19011	0.402963	-0.493992	-0.215336	1.44291	1.37514	1.19318	2.41114
P00751	CFB	-0.841515	-0.857782	-0.627192	-0.0631385	0.99052	1.2818	1.35281	1.23384	-0.518663	-1.04796	-0.902714	4.78209
Q9Y2C3	B3GALT5	-0.936053	0.194655	-1.02963	-0.500951	1.49791	-0.0743162	1.17953	1.38311	-1.35627	0.219584	-0.577582	1.70043
Q8IXU6	SLC35F2	1.10257	1.19932	1.42228	1.12528	-0.671669	-0.0690065	-0.868454	-0.42365	-0.820908	-1.02843	-0.967318	5.41374
Q9H8U3	ZFAND3	0.757011	1.46574	1.28433	0.649871	-0.244989	-1.6638	-0.276169	-0.531039	-1.29246	0.337293	-0.48579	2.01025
Q01658	DR1	0.199144	0.295219	-1.02514	-1.50777	0.752163	0.400747	-1.57181	-0.133917	1.49685	0.0500071	1.0445	0.709681
Q86SZ2	TRAPPC6B	-1.8125	0.425185	0.0241502	-1.01786	1.29953	-1.13241	1.32333	0.822897	-0.0809978	0.274755	-0.12608	0.560262
Q9H098	FAM107B	-0.786612	0.143067	-0.842469	-1.15087	1.05871	1.27875	1.15718	1.10899	-0.404459	-1.33684	-0.225431	3.10493
Q5VUA4	ZNF318	0.684335	0.741255	0.331467	0.275105	-1.62636	-0.838599	-1.15798	-1.19751	1.09706	0.986612	0.704616	4.98604
Q99590	SCAF11	0.699481	0.422931	1.17848	0.746477	0.3147	0.497743	0.052937	-2.41106	-0.00821627	-0.514679	-0.97879	0.794546
O95248	SBF1	-0.133306	0.288506	0.204001	-0.652748	1.20948	0.0667724	1.25749	1.38674	-1.39252	-1.22741	-1.007	3.02679
Q96FF9	CDCA5	0.850533	0.0854455	0.246942	0.983974	0.198256	1.75252	0.0466172	-0.515303	-1.66661	-1.23538	-0.747003	1.6633
Q9NP66	HMG20A	0.170402	1.14851	-1.36122	-1.39695	0.908617	1.18228	-0.188079	1.17507	-0.388547	-0.2538	-0.996282	0.825188
Q9NZQ3	NCKIPSD	-0.470418	0.404563	-0.216522	0.078198	0.664778	1.3412	0.539017	1.47087	-1.39714	-1.21856	-1.19599	3.81124
P42898	MTHFR	0.426301	-0.117358	1.08236	1.37881	0.302068	0.117525	0.0075195	-0.586884	0.673786	-2.10875	-1.17538	0.945108
P48454	PPP3CC	-0.491217	-1.86004	0.74129	-0.86994	1.55695	-0.182259	-0.416701	-0.503625	1.26917	0.703177	0.0531916	0.608894
Q99633	PRPF18	-0.19139	-1.43779	0.627905	-1.5285	-1.22309	1.08831	0.576105	-0.0184133	0.0431581	0.927869	1.13584	0.650729
Q9Y291	MRPS33	0.780251	1.11349	0.653391	0.771002	0.855096	0.470061	-0.808056	-0.122804	-0.500844	-1.38015	-1.83143	2.33038
Q6NTF9	RHBDD2	0.564713	0.0918364	-0.465189	-0.212616	1.50801	-1.32197	0.664709	0.385614	0.683675	-2.07383	0.175047	0.158958
O00189	AP4M1	0.232869	0.0649709	0.819047	1.25659	-1.04795	0.0903947	0.666941	0.490647	-2.39576	0.179777	-0.357532	0.782352
Q9Y6K0	CEPT1	-0.699066	-0.825222	-0.700623	-1.16159	0.499979	1.88195	0.978519	1.20024	0.00979202	-0.814862	-0.369127	3.32678
Q9ULM6;Q96LI5	CNOT6	-0.757095	0.151328	-1.803	-0.806853	1.53088	1.41932	-0.135589	-0.374504	0.114531	-0.283437	0.944416	0.968613
Q9UNI6	DUSP12	-0.113192	-0.102408	0.322077	-0.458134	0.440977	1.83188	-0.283012	1.22959	0.00685844	-0.996264	-1.87837	1.33523
Q14244	MAP7	-0.87832	-0.629189	-0.79247	-0.577423	1.21203	1.19375	1.35918	1.23358	-0.967951	-0.520585	-0.632598	6.9401
Q96D05	FAM241B	0.250115	0.533122	0.560884	0.448858	0.675401	-0.350925	0.973512	1.16718	-1.28502	-1.18926	-1.78387	3.14795
Q8N5I2	ARRDC1	-0.657168	-1.35379	-1.66871	-0.788134	1.01111	1.33615	0.926056	0.747126	0.228604	-0.0131836	0.231939	4.17918
Q96ME7	ZNF512	-1.04378	-1.52829	-1.34965	-0.73633	0.647994	0.961396	1.02452	-0.00245505	0.154923	0.79146	1.08021	3.32429
Q7Z4L5	TTC21B	-1.42697	0.695749	-1.03605	-0.555098	-0.979848	-0.0283408	0.39024	2.11563	0.615203	0.337816	-0.12833	0.417386
P21579;O00445	SYT1	0.278182	-0.590014	-0.336838	-0.2633	-1.51995	-0.222418	-0.967164	-0.538872	1.39243	1.24877	1.51918	3.43488
Q8WUM9	SLC20A1	-0.277877	-1.10535	-0.952191	-2.04537	0.670879	0.975855	1.11397	0.850287	0.168069	0.168235	0.4335	3.033
Q86UY6	NAA40	1.3049	0.232389	0.853809	-0.599676	1.2942	0.345237	-1.21025	0.679381	-0.417429	-1.53996	-0.942606	0.862346
Q9H0X4	FAM234A	1.34732	0.980138	0.46987	1.40977	-0.653391	-0.612709	-1.13185	-1.42739	0.583514	-0.693113	-0.27215	2.91432
P07478;Q8NHM4;P07477	PRSS2	-0.875093	-0.586618	-0.375167	-0.365616	1.62767	-0.103136	1.50215	1.40069	-0.533354	-0.951247	-0.740275	2.60147
Q8IXM2	BAP18	-0.324244	0.121182	-0.146589	0.014398	-1.47089	-1.03813	-0.684234	-0.606392	1.14783	1.52937	1.4577	4.71278
Q16595	FXN	0.674148	-0.621748	-0.619667	-1.92028	1.05483	0.385812	-0.378069	0.251214	-0.685602	0.0866805	1.77268	0.485387
Q9H173	SIL1	-0.300709	-2.09266	-1.12541	-0.508289	0.500792	-0.563614	1.08449	0.730458	0.794296	0.751542	0.729096	1.84717
O00244	ATOX1	0.303614	1.00027	1.93926	0.472892	0.509494	-0.129905	-1.63977	-1.1011	-0.313179	-0.749529	-0.292042	1.37099
Q8NG68	TTL	0.96008	0.204533	-0.111705	-1.75743	0.444029	-0.369306	-0.449756	-1.62057	0.725897	0.601404	1.37283	0.761744
Q9ULV0;Q9Y4I1	MYO5A	1.42173	-0.446633	1.16627	1.46794	-0.22471	0.207175	-0.55959	-0.33935	0.00484469	-1.57652	-1.12117	1.54205
O95070	YIF1A	-0.0765517	-0.312293	-0.424402	-0.424537	1.5318	1.17408	1.04741	0.890841	-0.990857	-1.10377	-1.31172	5.78813
Q7Z4G1	COMMD6	0.488592	1.1845	1.12434	0.952559	0.434119	-1.42393	0.202698	-1.16579	-1.59001	-0.00118861	-0.205888	1.40484
P31321	PRKAR1B	0.626146	0.82068	0.842147	0.88018	-1.17048	-1.92799	-1.1579	-0.315578	0.0729358	0.535693	0.79417	3.17541
O15258	RER1	1.28545	0.928953	1.16604	0.882551	0.204214	-0.352838	-0.297132	-0.318366	-0.387769	-1.57059	-1.54051	3.64029
Q96NB3	ZNF830	0.831526	0.286819	0.661858	0.65289	-0.307009	-2.6665	0.263995	-0.485794	-0.366054	0.765794	0.362474	0.954134
Q6P3W7	SCYL2	0.357516	-0.952853	-0.468336	0.23718	1.90613	0.749489	0.591062	0.255857	-0.23476	-1.94304	-0.498249	1.43601
Q9P021	CRIPT	-1.49293	-0.642179	-1.56538	-0.115378	0.074191	1.23386	0.983725	0.771263	1.22139	0.0843014	-0.55286	1.66933
P21953	BCKDHB	-0.530484	-0.922868	-1.87295	-1.26374	0.491721	0.489697	0.415335	0.257315	1.13376	0.644027	1.15819	3.71903
Q9NZE8	MRPL35	0.955962	0.181801	-1.08574	0.2708	0.139027	-1.3243	-1.68191	-0.443759	0.901799	1.12223	0.964087	1.48355
Q9H1K1	ISCU	-0.228682	-0.485336	-0.9239	-1.87168	0.533107	1.86202	0.766766	0.0543494	-0.689168	0.657884	0.324638	1.46373
Q96RN5	MED15	-0.727346	-0.561392	-1.25233	0.063747	-1.95406	0.506711	0.91866	0.270973	0.962981	0.669841	1.10222	0.900292
O00471	EXOC5	-0.159772	-0.00346184	-0.102428	-0.157656	1.32352	0.22327	1.50313	0.985934	-1.48518	-0.595977	-1.53138	3.25782
Q9BWF3	RBM4	-0.0581477	-1.42641	-0.516177	-0.0796923	-1.94895	0.953588	1.06755	0.753669	-0.265924	0.913697	0.606801	0.339923
O94880	PHF14	0.0853744	1.13471	0.725163	-0.866207	-0.749321	-1.26653	0.488813	1.99316	-0.876185	-0.16088	-0.5081	0.210509
Q6UXY8	TMC5	-0.816485	-0.548354	0.614847	-0.354046	1.29375	1.28811	1.0389	0.734754	-1.0649	-1.25528	-0.931303	3.38037
Q15599	NHERF2	-0.0184314	1.10645	1.7653	-0.193614	-0.856523	0.266379	1.01615	-0.0625728	-1.47421	-0.322955	-1.22597	1.15209
Q9ULD0	OGDHL	-0.132373	0.206107	-0.903388	-0.696144	-1.1758	-0.00540645	-1.48048	0.362681	1.20385	1.15323	1.46772	1.96843
P0DPH7;Q6PEY2;Q71U36;P0DPH8	TUBA1A	1.25403	1.07706	0.943037	1.10857	-0.888482	-1.33679	-1.27221	-0.892401	0.0128252	-0.283527	0.277887	5.68003
Q2TAA5	ALG11	0.256484	-0.43831	-0.807759	0.0573062	1.83671	0.665689	-0.493944	1.6073	-0.881888	-0.756372	-1.04522	1.54297
Q9NV58	RNF19A	0.200628	-0.891163	0.294936	-1.209	0.954999	1.4854	0.859462	0.676131	-1.74894	-0.152863	-0.469589	1.80905
Q9UER7	DAXX	0.11021	0.572032	0.511938	0.66685	-1.64472	-0.59807	-0.976992	-1.48089	0.82458	0.878313	1.13674	4.14063
Q68CP4	HGSNAT	-1.85211	-1.31324	-1.22239	0.123387	1.00345	0.768365	0.47351	1.0957	0.355564	0.169982	0.39778	2.49441
Q6P1A2	LPCAT3	-0.407935	-1.85983	-0.993494	-0.944501	1.04065	-0.110827	0.0414659	0.0622197	1.01716	0.940007	1.2151	2.83413
Q9NRG0	CHRAC1	0.4409	1.12177	0.806265	-1.45233	-0.991867	0.621582	1.2648	-1.12571	-0.716133	-0.704887	0.735605	0.0673006
P00846	MT-ATP6	1.75476	0.643315	0.363958	-0.151402	-0.317182	-1.68231	-1.28928	0.989274	0.475529	-0.0437993	-0.742869	0.634071
Q9BTV5	FSD1	-0.457977	-0.801692	0.577212	-1.09792	-1.66224	-0.466146	0.0523171	0.141423	1.18149	1.25	1.28353	1.74068
Q8WUD4	CCDC12	-1.17455	-0.368841	-0.298864	-0.448856	1.1911	2.23083	0.307037	-0.857909	0.39134	-0.0714404	-0.899851	0.744385
Q92547	TOPBP1	0.3294	0.110872	0.539117	-2.59096	-0.143668	-0.748576	-0.249006	0.191755	0.829705	0.800517	0.930843	0.634819
Q6VY07	PACS1	0.708735	0.135331	0.194541	0.271254	-0.521034	-1.64199	0.229893	-1.71266	1.76976	0.530031	0.0361409	1.41468
Q96MV1	TLCD4	0.286269	1.14329	0.274683	0.48765	0.204184	1.07098	0.740929	-0.511622	-0.212369	-1.43864	-2.04535	1.73723
Q8WUR7	C15orf40	0.517746	0.302257	0.511107	0.787254	1.29378	-1.22449	0.486319	-1.84946	0.644439	-1.20092	-0.268035	0.337765
P14174	MIF	1.44605	-0.571614	-1.43337	-0.559418	-0.746862	-0.0377937	-0.780335	-0.377245	1.17287	0.33276	1.55496	1.00048
Q7Z6J6	FRMD5	0.305183	1.39645	0.593023	-0.662121	0.097817	1.10623	-0.757644	0.259017	0.239342	-2.26685	-0.310442	0.526058
Q5T9C2	EEIG1	1.50844	0.652426	1.41506	0.920924	-0.38869	-0.137112	-0.468609	-0.0796111	-1.34066	-1.25035	-0.831812	4.49749
O95563	MPC2	0.320001	0.103711	-0.0176638	-0.301521	1.44067	0.731753	0.426873	1.26165	-1.28671	-1.05033	-1.62845	3.95057
Q9BQ13	KCTD14	1.11407	1.19764	-0.812453	1.2029	0.776957	0.18746	-0.117235	-0.149266	-0.532634	-1.70557	-1.16188	1.50729
O94762	RECQL5	0.391215	-1.80974	-0.672743	-1.28961	-0.466731	0.212186	0.337755	-0.122792	1.05518	0.905665	1.45961	1.95665
Q13873	BMPR2	-0.559278	-0.140291	-1.4551	-0.307363	1.40755	0.616671	1.05089	1.49819	-0.909116	-0.914296	-0.287864	3.00812
Q9Y584	TIMM22	0.942161	0.765009	0.219322	0.206462	0.375577	1.32488	-0.442437	0.727967	-1.32846	-1.67461	-1.11587	2.61353
Q86W34	AMZ2	-0.485619	0.0388666	-1.09717	-0.68179	-0.356493	-1.00257	-0.0199057	-0.726532	1.10249	1.66787	1.56086	3.41535
Q9NVF7	FBXO28	-0.00374306	0.0899347	-1.96578	-1.72463	0.609057	0.737111	0.0388989	-0.186125	0.657977	1.22245	0.524861	1.40089
Q96PU5	NEDD4L	-1.48091	-0.244188	-0.270069	-0.907712	0.100538	1.97685	1.21149	0.753612	-0.906411	-0.27145	0.038257	1.8869
Q9BRD0	BUD13	0.870504	1.43212	0.349232	1.17308	0.530847	-1.30179	-0.629136	-1.31142	-1.26102	0.0698985	0.0776808	1.55261
Q9NZJ9	NUDT4	-1.51326	-0.396325	-1.03962	-1.16404	1.06067	-0.428157	1.18709	1.43152	0.077705	0.527676	0.256742	2.16237
Q5QJ74	TBCEL	-0.952412	-0.501974	-0.347646	-1.66243	-0.0523144	1.8481	1.51146	0.280505	0.295186	-0.221031	-0.197442	1.69173
Q32NB8	PGS1	0.474767	0.745645	0.791609	-0.0730522	-0.716703	1.16223	1.27149	-0.9463	-1.75253	-1.06192	0.104765	0.757959
Q96CP7	TLCD1	1.1378	0.116614	0.111782	-0.480657	0.0659914	0.533301	-1.33534	1.0305	-1.69877	1.33039	-0.811601	0.122679
Q8WWB7	GLMP	-0.304893	-0.545104	-0.0748918	-0.498767	1.85382	0.393383	1.07553	1.19104	-1.08989	-0.985147	-1.01508	3.65912
Q9NUY8	TBC1D23	-0.318862	-0.622383	-0.0541332	-0.7925	0.858817	1.81051	1.35793	0.504497	-0.616738	-0.815319	-1.31182	3.23078
Q8NEU8	APPL2	0.20744	0.381756	-0.149655	0.651205	0.735972	0.780825	1.0066	0.774884	-1.40361	-1.19838	-1.78704	5.00192
Q9NZC9	SMARCAL1	0.986864	0.296765	0.933579	1.0004	-1.1433	0.120922	-1.94632	-0.293424	0.726792	0.403388	-1.08567	1.29296
Q9NWX5	ASB6	-0.697651	-0.652273	-0.467535	-0.727758	-0.649935	1.4891	1.32282	1.41645	-0.761875	0.678681	-0.950019	1.26661
Q9H490	PIGU	0.399096	0.0106558	-1.18157	0.460905	0.919088	0.127958	1.30786	1.22556	-0.478734	-1.26317	-1.52765	1.97529
Q8N961	ABTB2	0.943235	1.11798	0.230122	0.802473	0.0478357	0.529355	0.757091	-0.201745	-1.69207	-1.57757	-0.956706	3.50143
Q9NWU2	GID8	-0.394517	-0.749091	0.0421932	-0.33263	-0.00520078	-2.09216	0.241641	1.23447	-0.0136981	1.76619	0.302797	0.391702
Q96BZ9	TBC1D20	-0.660772	0.492988	1.03852	1.57657	1.11821	-0.335846	-1.07585	-0.281978	-0.298941	-1.74293	0.170033	0.55818
P62875	POLR2L	0.363179	-0.501666	-2.67577	-0.377474	0.604644	0.830324	0.327991	1.03887	0.0180009	0.223828	0.148074	1.05761
Q9C0F1	CEP44	-1.16041	0.87244	-0.608428	1.64901	0.709461	1.19077	-0.875591	-0.98407	-0.194787	-0.98095	0.382545	0.0622037
Q9NVC3	SLC38A7	0.0874761	0.0429705	0.978466	-1.00514	0.593348	1.81135	0.336917	-0.568647	0.101392	-1.93567	-0.442474	0.597662
Q567V2	MPV17L2	0.490658	-0.925294	-0.821364	-0.739714	1.54062	0.871039	1.2248	0.905722	-0.800223	-0.694861	-1.05138	3.09366
Q9BWE0	REPIN1	0.910258	0.411631	0.539747	0.91653	-0.653206	-1.25074	-0.937265	-1.90827	0.460011	0.700738	0.810563	3.77893
Q8WUA7	TBC1D22A	-0.772208	0.473116	-0.289967	-0.0103681	0.322501	-1.57263	1.30801	1.34911	0.379703	-1.62769	0.440422	0.14525
Q9Y289	SLC5A6	1.05642	0.372913	-1.10259	-0.411775	0.111691	1.18227	0.313936	-1.99777	0.87897	0.507037	-0.91111	0.0200903
Q11206	ST3GAL4	0.270588	0.42468	0.812691	0.17351	1.0033	0.281104	0.730819	0.712543	-0.932144	-1.65357	-1.82352	4.08447
Q9UPZ3	HPS5	1.20619	1.24245	0.592022	0.433974	-0.152817	0.327407	-0.97154	-1.53695	0.869755	-0.652793	-1.3577	1.1406
Q9H1D9	POLR3F	1.86568	0.556399	0.727269	0.720807	-0.0414599	-0.586629	-1.89555	-0.720019	-0.762024	0.306427	-0.170896	1.82655
Q9H974	QTRT2	0.728702	0.669623	-0.0145596	0.678377	-0.839382	0.725551	0.771502	0.593387	-0.625895	-0.252935	-2.43437	1.24401
Q15545	TAF7	-0.654062	0.474126	0.288246	-1.82076	-0.274905	0.196513	0.117047	-1.53125	1.14161	1.18066	0.882777	1.10755
Q53FV1	ORMDL2	0.0465805	-0.307493	-0.360204	0.0129198	1.00329	0.663852	0.949627	1.60978	-0.84222	-1.02056	-1.75557	3.87041
P23497	SP100	-1.04264	-1.00471	-1.14309	-0.896071	1.05051	0.732935	1.17351	1.19324	0.42787	0.478192	-0.969743	3.27524
Q8IYB5	SMAP1	1.1145	1.24712	0.967138	1.14909	-0.846848	-1.76115	-0.482183	-0.869872	-0.308199	-0.000211141	-0.209387	4.03983
Q9H6K4	OPA3	0.547422	-1.51094	0.300163	-0.105476	1.23661	-1.66649	1.0807	1.19647	-0.379919	-0.244383	-0.454155	0.259702
Q9NQ55	PPAN	0.6879	0.749984	0.476623	0.0320543	-0.0211441	-0.628872	0.378865	-2.7725	0.550749	0.442496	0.103844	0.792856
A6NIH7	UNC119B	-0.940276	-1.10287	-1.11327	-0.968259	0.611601	2.00253	1.03788	-0.176156	0.460031	0.0744926	0.114296	2.34946
Q53HV7	SMUG1	0.160597	0.664054	-0.36088	-1.43275	-0.0816121	0.00676196	-0.456486	2.18057	-0.125471	-1.32873	0.773947	0.196394
P36873	PPP1CC	-1.41303	-0.498841	-0.371721	-1.19411	-0.703198	1.13342	-0.659921	0.344918	1.013	0.986833	1.36265	1.97707
Q15526	SURF1	-1.13709	0.236755	-1.26196	-1.17513	0.942104	0.950164	0.782476	1.52	-0.95382	-0.109916	0.20641	2.3593
O43684	BUB3	1.15572	0.444476	0.914546	1.33336	-0.570175	-0.941091	-1.53797	-1.26506	0.788676	-0.192998	-0.129495	3.21386
Q9HBI1	PARVB	0.758837	-0.253966	-0.494414	-1.62845	1.6935	0.262309	0.709836	-0.217613	1.0036	-0.53795	-1.29569	0.472714
Q9UJY4	GGA2	1.01449	0.699812	1.1487	1.16476	-1.51493	0.341722	-1.29835	-1.21047	0.249157	-0.25783	-0.337059	2.39777
Q9NRK6	ABCB10	0.236394	0.477674	0.251023	-0.498708	-0.722697	-0.955362	-1.19178	-1.34532	1.43899	1.13592	1.17387	4.3463
P25440	BRD2	-0.918756	-0.278057	-0.450694	-0.909298	-1.30735	0.970713	0.290441	1.33637	1.7613	-0.636175	0.141505	0.51961
Q86W56	PARG	-0.306132	0.161502	1.04611	0.733692	0.305117	-0.105986	0.40751	-2.73628	-0.169441	-0.0150595	0.678967	0.362586
P17152	TMEM11	-0.722887	-1.00002	-0.353135	0.399742	1.22298	0.476852	-1.95735	-0.464324	0.590301	0.434668	1.37318	0.5586
Q9C035	TRIM5	1.47804	0.954945	-0.860683	0.840777	-0.391443	0.591891	0.372182	0.207502	-1.59955	-1.4832	-0.110461	1.20647
P34810	CD68	1.28747	0.778943	0.876112	1.29651	0.136091	-1.84134	0.122058	-0.813416	-0.826708	-0.541594	-0.47413	2.12649
Q69YL0	NCBP2AS2	-0.24745	-0.0175386	-0.942558	-0.627376	-0.0425205	-1.67426	-0.496313	-0.0490477	1.42435	1.37035	1.30237	2.56548
O15120	AGPAT2	0.835142	-0.56951	-0.144485	-0.165229	0.281558	-2.71175	0.513864	0.493791	0.145996	0.4413	0.879324	0.226691
Q6Y288	B3GLCT	1.59501	0.972896	-0.467512	1.50793	-1.05692	-0.471648	0.18998	0.414495	-0.682525	-0.988398	-1.0133	1.53628
O60443	GSDME	-0.836917	-0.82289	-0.688974	0.109735	-0.855243	0.877202	-1.10979	0.427053	2.04744	1.00304	-0.150648	0.935979
Q8N954	GPATCH11	1.13982	-2.08228	-1.10481	0.721093	0.103214	-1.02109	0.0864284	0.0345112	0.535549	0.705921	0.881639	0.40971
Q96BK5	PINX1	-0.893697	-0.793956	-0.10084	-0.491927	-0.122717	-0.820127	0.284374	-1.27285	1.45642	1.29697	1.45835	2.9271
Q9NS69	TOMM22	-0.867775	0.92604	-1.41609	0.129628	-0.368785	0.801153	0.272059	1.65919	0.85537	-1.15231	-0.838478	0.432405
P41212	ETV6	-1.07343	-0.979388	-1.08406	-0.402893	1.22991	1.03776	1.49067	0.942899	0.116357	-0.739594	-0.538237	4.19776
Q96HA7	TONSL	0.601655	-0.38285	-1.37131	-0.822432	-1.26256	-0.418259	0.920139	-0.668381	1.21066	1.07313	1.12021	1.32946
P63027	VAMP2	0.660232	0.382548	0.435159	0.880561	0.483042	-1.60605	0.447093	0.910279	-0.828654	-1.97043	0.206217	0.787631
Q9H0U6	MRPL18	1.07433	1.09295	0.98289	0.687948	-0.766376	-1.94258	-0.914287	-0.898405	0.0642981	0.387292	0.231941	3.915
Q86V88	MDP1	-1.44646	-1.41185	-0.416714	-1.16753	1.00187	0.311687	0.589469	1.32234	0.373603	-0.163568	1.00716	2.82097
P51153	RAB13	-1.09195	-1.04342	-1.94117	-0.567313	1.12728	0.573825	0.677278	0.948047	0.26296	0.679342	0.375123	3.59327
Q6P2C8	MED27	0.631097	0.278428	-2.57412	0.645395	-0.405793	-0.792264	0.463667	-0.251905	0.8334	0.707082	0.465016	0.353998
O43490	PROM1	-0.379544	-0.242985	-0.461551	-0.799795	1.28168	1.0988	1.16266	1.27288	-0.726147	-1.38727	-0.81873	5.39332
P56749	CLDN12	-0.875877	-0.455478	-0.5237	-0.536308	1.56182	1.69745	1.29517	-0.929844	-0.188517	-0.423496	-0.62122	1.28266
Q8NCS4	TMEM35B	-0.0152508	-0.729296	-0.508435	-0.571943	1.1384	1.22674	1.31852	1.12587	-1.16751	-0.733333	-1.08375	5.52664
Q53GG5	PDLIM3	-0.795514	1.20946	-1.1331	-0.920558	-0.648629	0.589008	-0.961972	-0.493779	1.61391	0.622487	0.918687	1.05902
P56270	MAZ	0.385728	0.425459	0.60527	-1.0568	0.0412881	-1.28494	0.151319	1.65739	-1.82943	0.387849	0.516867	0.0704072
Q53GA4	PHLDA2	1.19063	1.23924	1.11036	1.26844	-0.965197	-0.642996	-1.26404	-0.945247	-0.333233	-0.472187	-0.185767	6.41933
Q96B96	LDAF1	-0.603071	-0.772385	0.173221	-0.82414	0.968374	1.0129	1.10658	1.58815	-0.52039	-1.26769	-0.861541	3.73162
Q9NTG7	SIRT3	0.820582	0.544366	0.523538	0.822657	-0.821468	-1.01857	-1.42948	-1.4884	0.666699	0.0935325	1.28654	3.82409
O75052	NOS1AP	1.86197	-0.728703	-0.625547	0.0830325	-0.612839	1.47904	-0.418115	-0.543494	-0.910178	1.11738	-0.702541	0.0300178
A0JLT2	MED19	1.55069	1.27112	0.524956	0.846249	-1.10819	-0.0647517	-0.0980857	-0.243221	-0.0421271	-1.64169	-0.99495	2.31392
P49754	VPS41	-0.652739	-0.290521	-0.118574	0.787131	-0.139552	0.828536	0.835669	1.20591	0.294517	-0.34359	-2.40678	0.856763
Q9Y3D7	PAM16	0.646542	0.592734	0.755982	0.868976	-0.330324	-2.63329	-0.578812	-0.374871	0.447306	0.331046	0.27471	1.70708
Q6ICB0	DESI1	-0.531459	-1.23407	-0.190436	0.424495	-0.80612	0.142663	-1.06329	-0.764175	1.66424	1.32619	1.03197	2.42974
Q8TBB5	KLHDC4	-0.0181622	0.877469	0.780368	0.295933	1.03777	-1.29808	0.656666	-2.25221	0.267258	-0.434162	0.0871497	0.344705
Q9Y3C4	TPRKB	-0.206908	-0.811763	-1.65944	-0.445854	1.22637	0.410079	0.75147	1.79652	-0.890377	0.107439	-0.277541	2.20645
Q9HBM6	TAF9B	0.41695	0.514294	0.0996742	-0.615244	-1.77221	-0.814265	0.0781432	-1.25307	1.00247	1.02543	1.31783	2.28199
O60487	MPZL2	-0.563177	-0.742284	-0.782379	-0.580391	1.28608	1.26347	1.14384	1.30869	-0.528937	-0.940145	-0.86477	7.30366
Q9UGK3	STAP2	-0.804954	-0.789296	-0.323075	-0.593336	1.22427	1.15144	1.13732	1.04746	0.252807	-0.737588	-1.56505	2.95587
Q6PML9	SLC30A9	0.0755308	-0.819978	-0.0123467	-0.221045	0.619747	0.875588	-2.48763	-0.355254	0.820213	0.785299	0.719877	0.498711
Q9Y5J7	TIMM9	0.519555	0.158274	0.86445	0.430742	0.326184	0.272861	-0.449596	0.918222	-2.57303	0.405008	-0.872665	0.98877
P49459	UBE2A	0.647097	0.510001	0.747153	0.798046	0.0306966	-0.528815	-0.655391	-2.64687	0.426439	0.371687	0.299962	1.5229
O75394	MRPL33	-0.217158	-0.119856	0.42861	-1.28539	0.0931798	-1.48392	-0.551197	-0.621924	1.43698	1.63127	0.689405	1.92926
Q9BVS4	RIOK2	-1.6538	-0.141418	0.116104	0.176248	-0.199572	-0.866427	-0.868243	-0.520174	1.65048	1.17173	1.13507	2.26859
Q96HE9	PRR11	-0.470671	-0.82291	-0.71752	0.102176	1.68382	1.86377	-0.76924	0.234825	0.400211	-0.347007	-1.15745	0.771822
O14874	BCKDK	-0.0240277	1.3368	1.67788	0.850716	-1.00642	-0.93748	-1.55662	-0.257409	0.32557	0.0220756	-0.431082	2.22498
Q9NWD8	TMEM248	-1.06857	0.429364	0.140468	-0.826738	2.02907	0.29368	1.00663	0.352826	-1.45816	-0.672332	-0.226241	1.45817
Q96QE5	TEFM	1.31464	-0.156603	-0.222095	1.35564	0.364999	-1.50836	-0.747413	-0.678651	0.368778	1.13615	-1.22708	0.616893
Q8IZ52	CHPF	-0.722515	0.104552	0.565691	-1.11837	1.39519	0.971094	1.11992	-0.224484	-0.260388	-1.90493	0.0742332	1.02592
Q9H9S5	FKRP	0.0279094	-0.381419	-1.28124	-0.529366	1.12033	1.29143	1.37121	0.925544	-0.605206	-0.85637	-1.08282	3.78979
Q6ISB3	GRHL2	-0.24784	-0.623917	-0.767956	-0.412231	-0.149053	1.51948	1.27116	1.5491	0.0115699	-1.33109	-0.819215	2.07296
Q8WUX2	CHAC2	-0.727729	-0.56128	-1.05761	-0.0726349	-0.358461	-0.599349	-0.224499	-0.882319	1.40503	1.51496	1.5639	4.45537
Q8IX04	UEVLD	-0.11627	-0.681281	-0.178338	-0.347921	0.942469	0.647924	1.74275	0.785064	0.0799461	-1.06932	-1.80502	2.2623
O75886	STAM2	1.09066	0.95588	0.668094	1.15037	0.41486	-2.14898	0.0759883	-0.529281	-0.57793	-0.786758	-0.3129	1.53572
Q9NPI1	BRD7	-1.32041	0.147932	-0.729779	0.949849	-0.102699	1.23305	0.224843	1.68316	0.0461858	-1.30077	-0.831363	0.883075
Q53FT3	HIKESHI	1.25461	0.655118	0.639821	0.726148	-0.571283	-1.18612	-0.349363	-2.17877	0.377934	0.0758517	0.556054	2.48926
Q9Y2D5	PALM2AKAP2	-1.1023	1.2691	-0.0766856	-1.2141	-0.908518	0.792729	1.55529	0.6164	-1.09444	-0.258357	0.420884	0.315754
Q03405	PLAUR	-0.953963	-0.481712	-0.929611	-2.1542	0.893667	0.842122	0.644465	0.922947	0.203213	0.615457	0.397615	3.10637
Q9H7Z6	KAT8	-0.375512	-0.0365323	-0.771555	2.37773	0.156058	0.523898	-0.0640834	0.179349	0.0138114	-0.205607	-1.79756	0.35191
Q9Y6Y0	IVNS1ABP	0.334312	0.889586	0.718034	0.995356	-1.7292	-0.902291	0.194814	-1.78493	0.518426	0.395409	0.370484	2.18809
Q9UGU0	TCF20	0.264876	-1.62301	0.618096	-0.179551	0.526336	0.413673	0.812312	-0.914356	0.382533	-1.69087	1.38996	0.0689582
Q9Y256	RCE1	0.0358412	0.5822	0.0548475	-0.127933	0.854124	0.998273	1.1122	0.619421	-1.98209	-0.899665	-1.24722	3.94587
Q9UK58	CCNL1	-0.700576	-0.0391416	-1.15481	-1.63926	1.25805	0.0219564	0.63147	0.960306	-0.871677	1.33555	0.198143	1.32266
Q92597	NDRG1	-0.11877	-1.25381	-0.431566	0.191019	1.07671	1.1253	1.1863	1.13245	-1.01959	-1.30026	-0.587791	3.38841
Q9Y605	MRFAP1	0.53185	1.01018	1.07559	0.867462	-0.0954715	-2.49326	-0.558837	0.233517	-0.424608	-0.0284746	-0.11795	1.29984
Q86WR7	PROSER2	-0.68796	-0.30026	-1.02005	-0.246805	1.18155	1.54429	0.538424	1.33351	-1.155	-0.121214	-1.06648	3.16799
O95208	EPN2	-2.44685	-0.33706	0.911087	0.322202	-0.220523	0.39218	-0.860293	0.0222002	0.299026	1.17528	0.742759	0.465489
Q9P0P0	RNF181	0.174948	0.237002	0.434009	0.197997	-1.27355	-1.55567	-0.66713	-0.945506	1.54257	1.24698	0.608353	4.09563
O14933	UBE2L6	0.156331	-0.637918	-0.0660382	-0.960254	1.37377	0.821787	1.3113	0.866886	-1.0992	-0.235325	-1.53134	2.87454
P04732	MT1E	0.414168	-0.281035	-0.97678	-1.05901	0.116231	-0.809796	-1.05064	-0.474836	1.4032	1.43418	1.28431	2.62939
P80297	MT1X	-0.684052	-1.24602	-1.87175	0.0402346	-0.13455	0.648848	-0.226382	0.0174945	1.12038	1.18503	1.15076	2.43795
P61165	TMEM258	0.696621	0.812921	0.658695	0.900859	0.265675	-1.23692	0.489716	0.682443	-1.67666	-1.57827	-0.0150772	1.5613
Q9Y6B7	AP4B1	-0.269267	-1.46415	-0.450917	-1.1623	1.65325	1.37213	0.42103	0.827546	-0.693441	0.231789	-0.465666	2.51817
Q9BT73	PSMG3	0.0646333	0.572212	-1.10633	0.199503	-0.911086	-1.35748	-0.346715	-0.875159	1.53834	1.03901	1.18307	2.61271
Q5T2E6	ARMH3	1.17533	0.672474	1.30564	1.0407	-1.3405	-1.47887	-0.234536	-0.593401	0.481669	-0.177666	-0.850842	2.64864
Q9UEE5	STK17A	0.331664	-0.2254	-0.87648	0.312649	-0.589763	-0.434784	-1.25118	-1.24682	1.18214	1.35105	1.44692	3.22177
P41208	CETN2	-0.656875	-0.296161	0.740733	0.940133	-2.37448	-0.104289	-0.270616	0.218816	-0.261863	0.834517	1.23009	0.574698
Q9Y3E0	GOLT1B	1.42906	-0.767782	-0.615628	-0.18436	1.4423	-0.148452	0.131083	0.364167	0.0873823	-2.13097	0.393205	0.326399
P09958	FURIN	1.5741	-1.16477	0.568204	0.667487	0.339766	-0.368242	-0.611162	-0.0877534	0.703882	0.404719	-2.02623	0.200388
Q07352	ZFP36L1	-1.50714	-0.289733	0.206067	-0.0890908	-1.24601	-0.570902	0.299841	-0.709984	1.43614	1.29362	1.17718	2.11105
Q9NVU0	POLR3E	0.137435	-0.694368	-0.724547	0.3711	0.703455	2.04748	-0.386112	1.22923	-0.853194	-0.708044	-1.12244	1.52247
Q9BWJ5	SF3B5	-1.24339	-0.61829	-0.0316074	-0.547317	-0.855176	-0.593454	0.456097	-0.69793	1.79869	1.30258	1.0298	2.70464
P56378	ATP5MJ	0.501207	0.263279	0.293684	0.303159	0.242754	0.171998	-0.225868	-0.0392789	0.779746	0.605179	-2.89586	0.227977
Q9Y4U1	MMACHC	-1.3271	-0.74642	0.486382	-0.451594	-0.469353	0.492113	-0.30753	0.404663	-0.310211	2.51806	-0.289007	0.447285
Q4KMQ2	ANO6	0.90712	0.537883	0.735338	0.586295	0.472813	0.528019	0.41033	0.433219	-1.37594	-1.71468	-1.5204	7.30919
Q16842	ST3GAL2	0.857575	0.494258	-0.49622	0.896646	-0.228085	2.07263	-0.74056	-1.04079	-0.143739	-1.37092	-0.300787	0.359044
Q9Y580	RBM7	0.147116	0.856014	0.739511	0.410061	0.507817	-2.59236	-0.67644	-0.621723	0.497307	0.0560689	0.676623	1.04599
P61009	SPCS3	-0.475311	0.0961622	-0.171525	-0.463105	1.31417	1.00791	1.2099	1.01465	-1.03233	-1.03501	-1.4655	5.52874
Q9P0W2	HMG20B	0.958477	0.329454	-1.10318	-0.888912	-1.41759	0.18204	1.08855	-0.0916497	1.7265	-0.861775	0.0780931	0.0771701
Q15012	LAPTM4A	-0.639082	-0.390532	-0.78601	-1.03186	1.01414	1.37656	1.14683	1.29049	-1.22002	-0.186792	-0.573732	4.30707
P16260	SLC25A16	-0.79585	-0.735783	0.514236	-1.35102	1.4882	0.358027	0.427485	1.29713	-1.55775	0.0405377	0.314789	1.22933
Q9BRS8	LARP6	-0.763068	-1.06089	0.801717	-1.10002	-0.157605	-0.373819	-0.171342	-1.06427	1.2064	1.17053	1.51238	2.06214
Q9BZM4	ULBP3	-1.07938	1.69306	0.310028	-1.67027	0.656583	1.31557	-0.793042	-0.431028	0.0582065	0.19475	-0.254479	0.0492001
O75764	TCEA3	-0.282841	-0.0157215	-0.502957	-0.980927	1.35891	0.879287	1.21135	1.24229	-1.37008	-0.691326	-0.84798	4.22036
P60002	ELOF1	0.0746244	0.182015	0.454061	0.415965	-0.329883	-2.78621	-0.00911969	-0.226316	0.817045	0.689082	0.718741	1.12784
P23434	GCSH	-1.60332	-0.815621	-0.747894	-1.60225	0.586095	0.819766	0.867824	1.08905	0.358709	0.471629	0.576011	4.32855
P00749	PLAU	-1.05428	-0.553268	-1.03681	-0.382529	0.593752	1.18035	0.124693	2.20327	0.130527	-0.575849	-0.629856	2.02482
Q86VI4	LAPTM4B	-0.4612	0.0574637	-0.803376	-0.921973	1.43476	1.15371	1.0693	1.11931	-1.1481	-0.577165	-0.922737	4.33564
Q9P266	JCAD	0.763467	-0.0736806	0.96842	1.34951	-0.7181	0.349049	-0.408084	0.833742	0.00727319	-2.00277	-1.06883	1.3461
Q8NBP0	TTC13	0.548954	0.354961	-0.267489	0.301657	0.899653	0.803095	0.0547433	0.666326	-0.664259	-0.0394515	-2.65819	1.37032
Q9Y5W9	SNX11	0.71037	-1.06612	0.0810867	0.29845	1.50495	1.05583	0.735355	-0.0248415	-0.755821	-1.79256	-0.746695	1.72469
cRAP-P22629		-1.97581	-0.249775	-1.16094	-0.252202	0.43169	-0.621843	0.630623	1.17432	-0.100417	1.00699	1.11737	1.32178
Q9NRY5	FAM114A2	0.737464	1.04049	0.916847	-0.38662	0.811195	0.576877	0.692703	-0.272444	-1.22684	-1.16347	-1.7262	2.62872
Q03403	TFF2	-0.787429	-0.790253	-0.584686	-0.885537	1.3213	1.24035	1.37644	1.05358	-0.436345	-0.837199	-0.670225	6.89453
Q08345	DDR1	-0.895947	-0.0164598	-0.522575	-0.455285	1.26446	1.21464	1.04853	1.28306	-1.15397	-0.933047	-0.833398	5.28192
Q9BSY9	DESI2	0.233551	0.493648	-1.7085	0.0198342	-0.286733	-0.324396	-1.62367	-0.102102	1.15106	1.47228	0.675029	1.28331
Q96NT1	NAP1L5	-1.65048	0.284623	0.359717	-1.28279	0.963769	0.874947	1.23604	0.0369292	-1.3977	0.0905535	0.484391	0.87473
Q5W111	SPRYD7	0.629163	-0.0141097	0.0287774	0.35206	0.99789	0.903168	0.671278	0.804948	-1.78154	-1.15989	-1.43174	5.11722
P15336	ATF2	1.2402	-1.50278	-0.459185	-0.34623	0.978017	0.961593	-0.0776306	0.0287467	-1.09931	-1.03177	1.30834	0.262914
Q96EQ0	SGTB	1.5741	0.563718	0.672551	1.08545	-1.19203	-0.29688	-0.955378	-0.236195	0.289349	-1.72201	0.217323	1.62817
Q53GD3	SLC44A4	-1.26097	-0.61988	-0.578903	-0.817678	1.2342	1.05614	1.08321	1.46477	-0.381692	-0.923843	-0.255358	4.748
Q9P2D0	IBTK	1.55678	0.549312	0.126199	1.6449	-0.623973	-0.448872	-0.313293	0.0697234	0.16928	-1.59302	-1.13704	1.76385
Q6ZUT1	NKAPD1	0.151244	0.890594	-0.436284	-2.02986	-1.19927	-0.134787	0.823937	-0.52655	0.988708	0.289243	1.18302	0.569375
Q9Y508	RNF114	0.0997741	0.745965	0.442326	0.743279	-1.14436	0.766804	0.512447	1.08578	-0.533615	-2.18588	-0.53253	1.17974
Q5TEU4	NDUFAF5	0.335793	0.804323	0.181313	1.04512	-0.668594	-0.568913	-1.67792	-1.63766	0.76893	0.354501	1.06311	2.95633
Q9NV56	MRGBP	1.6818	0.62074	0.512199	1.09498	-0.300514	-0.200279	-0.273091	-0.177582	0.110487	-1.10567	-1.96307	2.0713
O43674	NDUFB5	-0.104566	0.767948	0.368447	-0.482079	-2.33244	0.599177	-0.928178	-0.00807393	-0.0327432	0.914087	1.23842	0.710002
Q16637	SMN2	-0.0844196	1.47961	-1.28755	0.348988	-1.38608	-0.832221	-0.806965	0.316574	1.44334	0.0518017	0.756907	0.769036
Q92537	SUSD6	-1.23484	1.62264	-0.869569	-0.942023	0.42329	0.813625	0.65149	0.788866	-1.02762	0.671043	-0.896905	0.576102
P01903	HLA-DRA	-0.541627	0.401356	-0.722908	-1.78779	0.627969	1.26721	0.961769	1.1763	-1.22622	-0.0452893	-0.110772	1.80427
Q8N8N7	PTGR2	0.739757	0.741486	0.59757	0.979477	-1.22089	-0.155398	-2.12669	-0.90342	0.295411	0.740185	0.312509	2.62886
Q8N4V1	MMGT1	0.757304	0.698007	1.42725	0.314937	0.0105133	0.56498	0.297022	-0.745612	-0.705872	-2.28727	-0.331256	1.70105
Q9BVC4	MLST8	0.395449	1.61381	1.49125	0.58801	-0.0383281	0.0671175	0.142295	-1.19799	-0.955831	-0.856072	-1.24971	2.45552
P18440	NAT1	-0.402134	-1.17654	-0.770138	-1.29836	1.08777	1.19533	0.785757	1.08474	-0.375485	0.834398	-0.965327	2.57134
Q08334	IL10RB	0.151212	-0.499102	-2.33531	0.0558724	0.132233	1.27501	0.901185	0.920302	0.490637	-0.802931	-0.289106	1.02359
Q9NZ09	UBAP1	0.228659	0.645038	0.976997	0.981212	-0.960613	1.59731	-0.844029	-0.899126	0.225856	-0.399224	-1.55208	0.696576
Q92572	AP3S1	0.930555	0.575872	0.667439	0.632933	-0.838867	-2.4758	-0.201504	-0.663772	0.544753	0.445805	0.382587	2.07195
Q6UWZ7	ABRAXAS1	-0.696216	0.0825256	-0.246656	-1.68304	-0.485732	-0.738151	0.645286	-0.708198	1.25767	1.17299	1.39952	2.0465
P57057	SLC37A1	-0.155193	-0.0607752	-0.675692	-1.59783	1.58704	0.982861	0.287924	1.26931	-0.808085	-1.04198	0.212414	1.92682
Q96CB9	NSUN4	-0.746807	-0.575375	-1.00698	-1.41848	0.836169	0.782955	-1.19735	1.40282	0.33804	0.814517	0.770498	1.41683
Q53TN4	CYBRD1	-0.527682	-0.56486	-0.554867	-0.895747	-1.12858	-0.770463	0.31051	-0.208672	1.50652	1.41148	1.42236	3.54954
Q9GZX3	CHST6	-0.944067	0.0193835	0.330488	-0.168029	1.12564	1.26159	1.23721	0.0890044	-0.79504	-1.97725	-0.178932	1.82169
Q9NRA8	EIF4ENIF1	0.931323	0.848658	0.319303	0.829881	-1.08925	-1.44638	-0.424714	-1.64153	1.01624	-0.00345019	0.659927	3.15337
P35869	AHR	0.439657	1.02736	0.65037	0.341253	0.829655	-2.02309	0.880135	0.506758	-0.697793	-0.941389	-1.01292	0.848782
Q8NCL4	GALNT6	-0.45321	-0.10535	0.625267	-0.189116	0.532897	1.11432	1.10581	1.2144	-0.921416	-1.38834	-1.53526	3.78293
Q8N5L8	RPP25L	0.820254	-0.552761	0.134402	0.0481522	-0.220885	-2.62555	0.483094	0.652864	1.11798	0.335175	-0.192722	0.244246
Q9BUL9	RPP25	1.24701	0.768753	0.822084	1.04785	-0.171711	-1.35466	-0.311119	-2.02877	-0.0152533	-0.0385195	0.0343342	2.41644
O95857	TSPAN13	0.0936861	0.0960001	0.135374	0.0597386	0.943704	1.15977	0.853537	0.902642	-1.6444	-1.07982	-1.52024	6.52596
P15954	COX7C	-0.497592	-0.508383	-0.642593	-0.662438	1.39902	1.06306	0.97165	1.47786	-0.547508	-1.12495	-0.928117	5.68287
Q96RT8	TUBGCP5	-0.392258	-0.474381	0.316958	-2.05355	0.888955	0.741847	1.35482	1.1153	-0.561203	-0.213215	-0.723275	1.8979
Q7Z6M4	MTERF4	0.480044	1.05395	0.205709	0.742722	0.143134	0.695739	-0.192208	-2.7294	-0.125816	-0.237747	-0.0361262	0.541555
O75884	RBBP9	0.606488	0.989601	0.92128	0.143775	-2.25289	-0.730389	-0.825109	-0.572166	0.356388	0.446628	0.916395	2.4456
P60033	CD81	1.05545	1.25637	1.23174	1.1547	-1.03944	-1.25272	-0.688358	-1.08268	-0.086611	-0.315249	-0.2332	6.63222
A8MQ03	CYSRT1	-0.595319	-0.914786	-0.826019	-0.425276	1.22767	1.28494	1.03933	1.30903	-0.762267	-0.159567	-1.17774	4.57791
O15455	TLR3	-0.845929	-0.447693	-0.461755	-0.74365	1.10697	1.09192	1.30887	1.36582	-0.278057	-1.20076	-0.895729	4.82682
P27448	MARK3	0.685349	1.26888	-1.91135	0.538346	0.469571	-1.43919	0.712179	0.0934614	0.694454	-0.369748	-0.741949	0.0261152
Q9UJM3	ERRFI1	0.167842	0.399701	0.308692	0.487138	-1.41718	-0.721645	-1.24471	-1.27766	1.37541	1.08153	0.840897	5.28098
Q96ND0	FAM210A	-2.07666	0.579269	0.277807	0.0386828	1.62461	-0.614987	0.928032	0.758204	-0.405956	-0.6956	-0.4134	0.602465
O75674	TOM1L1	0.063384	0.165067	0.199671	0.449428	1.14221	1.07623	0.597013	0.690964	-1.33925	-1.54821	-1.49652	5.94011
Q96Q45	TMEM237	0.528942	0.306968	0.67116	0.749345	0.843064	-0.210527	-2.49592	-1.18476	0.238934	0.187514	0.365276	0.831718
Q6PJ69	TRIM65	0.988506	0.795048	0.0486986	0.197029	-1.15474	0.988492	0.16973	1.3824	-1.30959	-1.34214	-0.763432	1.348
Q6UXT9	ABHD15	0.98759	1.12278	1.16669	0.503887	-0.393216	0.840219	-0.633118	0.109243	-0.924906	-1.67089	-1.10828	2.93015
Q9NRG1	PRTFDC1	-0.536301	-0.435764	-1.69569	-1.22806	0.918066	1.26335	0.926969	1.24233	-0.451416	0.214633	-0.21811	3.40993
P29122	PCSK6	-2.06144	0.792715	1.04669	0.293721	0.244842	-0.231712	-0.0614777	1.49829	0.22556	-0.89235	-0.85485	0.241657
Q9Y5U8	MPC1	-0.624905	-0.146919	-0.7006	0.883591	0.288364	0.0944748	0.391454	1.96994	-0.683563	0.412986	-1.88482	0.753154
P22670	RFX1	0.113284	0.166716	-2.7389	0.165247	0.630071	-0.644086	0.0125405	0.142655	0.861386	0.538985	0.752101	0.58632
Q6Y1H2	HACD2	0.542596	-1.04285	-0.0290673	0.298302	1.69436	-1.74493	-0.836469	0.198477	1.31781	-0.0294259	-0.368797	0.0734054
O43427	FIBP	0.0269225	0.459943	-1.11684	-0.296116	-0.735658	0.945236	-0.432113	-1.78469	0.272984	1.45865	1.20168	0.913578
Q13454	TUSC3	0.724511	-0.441142	-1.02156	-0.648635	1.12333	0.75849	0.944113	1.01515	-0.585183	0.057422	-1.92649	1.67042
C4AMC7;Q6VEQ5;A8K0Z3;A8MWX3	WASH4P	0.629049	0.746122	0.774242	0.263162	0.0581382	0.629298	-2.22317	0.401408	-0.565869	-1.42903	0.716642	0.458882
Q53RY4	KRTCAP3	-0.92925	-1.32604	-0.504369	-0.0878221	1.08152	1.56512	0.611515	1.33659	-0.156362	-0.947734	-0.643162	3.10144
Q6S8J3;P63261;P60709;P0CG38;A5A3E0;Q9BYX7;P0CG39	POTEKP	1.21191	0.615748	0.332334	0.484418	1.09852	0.49421	-0.737268	0.477984	-1.00938	-1.76641	-1.20206	2.38558
P14091	CTSE	-0.741547	-0.29884	-1.09011	-0.727139	1.35667	1.09977	1.23558	1.20741	-0.924037	-0.814495	-0.30325	4.9833
Q8N668	COMMD1	1.0133	0.844897	0.863686	0.935596	0.817046	-1.25689	-1.06384	-1.03256	0.172372	0.167566	-1.46117	1.33823
Q7Z6L1	TECPR1	-0.313608	0.954243	-0.465116	-0.0631437	0.786699	1.15111	1.13414	0.679504	-1.06472	-1.5172	-1.28191	3.29319
O43819	SCO2	1.32568	0.662601	-0.529781	0.170085	-0.375972	-0.842257	-1.52488	-1.43925	1.07069	0.72865	0.754435	2.2176
P49810	PSEN2	0.988412	0.968848	-0.153411	0.705925	-1.76326	0.369828	-0.381968	1.19534	-0.610483	0.206131	-1.52536	0.594998
P57721	PCBP3	-1.04061	0.246884	-0.303457	0.4386	0.391327	-1.67995	0.769707	-0.70431	-0.284515	2.10307	0.063258	0.315942
Q9NRW1	RAB6B	1.14487	1.00523	0.777332	1.02994	-0.033697	-2.15955	-0.572249	0.204042	-0.50875	-0.848274	-0.0388885	1.68313
P61024	CKS1B	1.27933	0.555933	0.758207	1.72478	-0.659167	-0.712029	-1.0691	-0.920852	-1.22744	0.0149098	0.255426	2.62362
Q16611	BAK1	-2.66961	1.03621	0.970513	-0.298694	-0.125821	0.669461	0.136154	0.114318	-0.19404	-0.11058	0.472084	0.070582
Q8N5B7	CERS5	0.644832	1.81211	1.24324	0.707624	-1.01951	-0.828034	-0.878023	-0.407852	0.398044	-0.968098	-0.704339	2.67279
P30613	PKLR	0.266942	0.163697	-0.493396	-0.142698	1.29672	1.80031	0.567196	0.122198	-0.954106	-1.21753	-1.40933	2.68586
P47224	RABIF	0.731735	0.641088	0.766852	0.772982	-2.12992	-0.217044	-0.411099	-1.55949	0.473661	0.578316	0.352914	2.36643
P56211	ARPP19	0.123698	0.2176	0.310004	1.54558	1.30937	0.355244	-0.0737833	0.197006	-1.38086	-1.66986	-0.93399	2.27345
Q6PCB8	EMB	-2.44447	0.401378	0.922895	0.329159	0.242367	1.09712	0.185326	0.451676	-0.300041	-1.12117	0.235752	0.303193
Q8NHV4	NEDD1	0.75086	-0.538885	-0.494462	-0.290853	1.19648	1.50901	0.895926	0.292262	-0.860756	-1.70638	-0.753201	2.44138
P53675	CLTCL1	-1.12893	0.750696	-0.345221	-1.35702	0.64032	0.897404	1.2135	-1.30009	0.781041	-0.850956	0.69926	0.332202
Q8NFL0	B3GNT7	1.66981	1.43659	1.05661	0.160863	-0.528816	-0.579547	-0.283365	-0.455189	-0.599475	-0.238455	-1.63902	2.45889
O60563	CCNT1	0.677357	1.15641	0.505111	0.89804	-0.832217	-1.53327	-1.45503	-1.02513	0.639952	0.323195	0.645586	4.75415
Q8IWR1	TRIM59	-1.33193	0.233485	0.678284	-1.03492	0.695182	1.49971	0.707218	0.788682	-1.39855	-0.908162	0.071005	1.42656
Q9UFW8	CGGBP1	0.00429815	0.241356	-0.610922	-2.3361	1.09313	1.00462	1.25826	-0.248512	0.132704	-0.0467081	-0.492131	0.974509
P62877	RBX1	0.799263	0.883638	0.795615	1.20748	0.464358	-1.29401	0.733185	-1.61576	-0.567574	-0.438355	-0.967853	1.35964
Q13686	ALKBH1	-1.96246	-0.497391	0.492584	-0.19817	0.610414	1.7746	-1.06471	-0.0638261	0.320035	0.879314	-0.290378	0.353745
Q08117	TLE5	-0.0536773	-0.751879	-1.44117	-0.0695242	-1.20243	0.397254	-0.41826	-0.390387	1.55242	1.49079	0.886868	2.17506
Q8TB96	ITFG1	0.112029	-0.864518	-0.749159	-0.382667	1.5286	0.972387	0.966669	1.21465	-0.623475	-1.29638	-0.878125	3.96255
Q9P246	STIM2	0.994575	0.565277	0.939142	0.953511	-0.888823	1.20967	0.170037	-0.959552	-0.530321	-1.67735	-0.776164	1.59289
Q969M3	YIPF5	-1.68682	0.346624	-0.258095	-0.57436	0.752994	1.05126	1.78589	0.620601	-0.731996	-0.688618	-0.617481	2.08996
Q9NVK5	FGFR1OP2	-0.843822	-0.0545097	0.0236168	-0.816626	1.6529	0.986074	1.58733	-1.13261	-1.01831	-0.196315	-0.187726	0.820211
Q9H0R3	TMEM222	0.79817	0.239663	0.745798	-1.2062	0.749354	0.662957	0.703884	0.991407	-1.52518	-0.800366	-1.35949	2.10555
Q9UBU6	FAM8A1	0.26623	0.462243	-2.69732	-0.646963	-0.112976	0.996915	0.454459	-0.0545795	0.72351	0.0844444	0.524042	0.550061
Q96GM5	SMARCD1	1.09263	0.839618	1.12644	1.05117	-0.894023	-1.36918	-0.590986	-1.1269	0.247883	0.618491	-0.995146	2.96978
Q14CN4	KRT72	-1.01043	-0.557858	-0.328817	-0.689902	1.37002	1.13041	1.24483	1.10252	-1.14926	-0.891366	-0.220144	4.50462
cRAP-O77727	cRAP-KRT15	0.377856	0.222997	-0.211573	0.176933	1.17752	0.653774	0.886686	0.868669	-1.38973	-1.94187	-0.821265	4.07981
Q96IK0	TMEM101	-0.0145061	-1.36521	0.0013787	0.419474	0.849384	0.815922	0.945656	1.22421	-0.308109	-0.656757	-1.91145	1.90747
Q12893	TMEM115	-0.199788	-2.5611	0.268048	-0.0224554	1.12469	0.944072	0.537621	0.7142	-0.56617	-0.229221	-0.0099046	1.05582
P49674	CSNK1E	-1.28231	-0.371572	-0.905305	-1.08238	-0.145445	0.652551	-0.665357	-0.0602193	1.12906	0.959704	1.77127	3.07187
Q8WUU5	GATAD1	-0.748035	-0.20735	-0.759953	0.240013	-1.89778	0.358793	1.0837	0.291128	-0.502065	0.2873	1.85425	0.271495
Q9UK39	NOCT	0.752841	-0.0331407	-1.55344	0.668612	0.129966	0.152983	0.360215	1.1482	0.0143786	0.546719	-2.18733	0.321721
Q9NSG2	FIRRM	-0.432613	0.918399	0.426097	0.708679	-1.10152	0.119444	-0.399802	-0.399955	1.14031	-2.0641	1.08506	0.273956
Q9NU23	LYRM2	1.06203	1.16523	-1.4074	-1.10358	0.781364	0.531429	-1.57614	-0.654865	0.493427	0.267043	0.441457	0.128394
P51686	CCR9	0.371009	0.274625	0.718587	1.08146	0.653542	0.0464424	0.556263	0.103119	0.00494641	-1.68863	-2.12136	1.97043
Q93083	MT1L	-1.57837	0.28735	-0.767614	-0.708098	-0.60139	-0.741713	0.535725	-0.300648	1.40692	1.12957	1.33828	2.2271
P04731	MT1A	-1.10752	-0.650901	-0.790635	-0.0345214	-0.746321	-0.404213	-0.436531	-0.314195	1.44234	1.57129	1.47121	4.5635
Q96EX3	DYNC2I2	-0.0322794	-0.0429346	0.0171284	-2.19874	-1.53008	0.326774	1.03364	0.320864	0.507191	0.734834	0.863609	0.56031
Q6QNY1	BLOC1S2	0.331584	1.12881	1.16821	1.76228	-0.890556	-1.44756	-0.778921	-0.484919	0.109084	-0.447348	-0.450659	3.04877
Q8WV24	PHLDA1	-0.982735	-0.638111	0.985382	-0.891551	-1.51267	1.09562	0.936931	0.762656	-1.03836	0.719385	0.563451	0.185752
P60022	DEFB1	0.143613	-0.0971422	-1.23911	0.367168	1.06574	0.118034	1.91612	0.259129	-0.842439	-0.0481561	-1.64296	1.25015
P54259	ATN1	-0.141735	0.450479	-0.213906	0.0727214	-1.16341	-0.925299	-1.87423	0.562825	0.828865	0.966408	1.43728	1.76533
Q9UIS9	MBD1	0.33905	-0.26991	0.20881	-2.88642	0.279836	0.340918	0.56629	-0.166356	0.480019	0.712492	0.395269	0.57111
Q9H6R7	WDCP	0.90853	-1.58432	1.61812	0.39871	-0.104546	0.418893	-1.76655	0.555306	-0.0980556	0.14495	-0.491044	0.129146
Q9UHW9	SLC12A6	-0.334705	-0.293928	-0.427805	-0.495442	1.01132	0.620669	0.958015	1.53805	-1.98901	-0.819488	0.232319	2.13522
Q9UKE5	TNIK	-0.66754	-0.0306437	-0.911334	-0.952564	1.22391	0.902423	1.5527	-1.00072	0.588559	-1.21731	0.512523	0.732093
Q8N1G0	ZNF687	0.809277	-1.45134	-1.02434	0.271679	0.628315	-1.85376	-0.156524	1.18916	0.510876	0.589273	0.487385	0.249065
Q96AG3	SLC25A46	0.0673037	-0.140442	-1.44344	-1.44908	-0.028385	-0.170429	-0.542386	-0.277591	1.52661	1.08704	1.3708	2.59144
P55899	FCGRT	0.15738	-0.604189	-0.625772	-1.16362	1.31035	1.17976	1.09679	1.17977	-0.834424	-0.733174	-0.962867	4.11648
Q14802	FXYD3	-0.564101	-0.844918	-0.623692	-0.110135	1.21674	1.24543	1.19386	1.17687	-1.34223	-0.760557	-0.587263	4.88537
Q2TB10	ZNF800	-0.51474	0.159029	-1.13977	-1.01297	-1.22659	0.389244	-0.0960681	0.178436	-0.0749231	1.43507	1.90327	1.29892
O95562	SFT2D2	0.0898823	-1.81928	0.38929	-0.166074	0.899001	-0.304149	0.955194	1.70885	-0.865854	0.116378	-1.00323	0.960195
Q9BUT1	BDH2	-0.464324	-1.1492	-1.27026	-0.729164	1.32149	0.849443	1.40064	1.17651	-0.268422	-0.602196	-0.264519	4.69291
Q92685	ALG3	0.451749	-0.487325	-0.0243718	-0.55887	0.739074	0.476893	1.15257	0.579058	-2.58591	0.338505	-0.0813769	0.909409
P27449	ATP6V0C	-0.943786	-1.29603	-0.808065	1.0135	-1.64415	0.720019	1.11286	1.03209	0.310238	0.276018	0.227309	0.308666
Q8NDX1	PSD4	-0.744019	0.62085	-1.2048	-0.852663	1.69023	0.48197	1.23422	0.79134	-0.863466	-0.91792	-0.235739	2.063
Q9UHY8	FEZ2	-0.419116	-1.26066	-1.2363	-0.214195	0.397276	-0.379391	-1.1621	0.831766	0.702055	1.18574	1.55494	1.78682
Q8WW43	APH1B	-0.84469	-0.516768	-0.647998	-0.401137	-0.577801	1.65042	1.34139	1.35241	-0.925377	0.418654	-0.849101	1.43092
Q96BP2	CHCHD1	1.08205	1.29091	0.509596	0.887502	0.630443	-0.915057	0.478268	-0.377126	-1.49937	-0.839565	-1.24765	2.66994
Q9H6H4	REEP4	-1.66078	-0.760618	-0.572958	-1.69736	0.876841	0.217853	0.857841	0.59437	0.745705	0.617028	0.782085	3.4892
Q6DN90	IQSEC1	-1.22356	1.16291	-0.978779	0.372422	-1.39117	-1.02466	-0.223058	0.664338	0.48621	1.17329	0.982062	0.724955
Q8TBQ9	TMEM167A	1.67267	1.01448	1.0016	0.584675	-0.465538	0.135223	-0.592369	0.194595	-1.27582	-1.15821	-1.11131	3.8154
Q9NRQ2	PLSCR4	0.208794	-0.935428	0.258793	-1.63609	0.275197	0.415323	1.39149	0.950657	1.02862	-1.34996	-0.607396	0.800825
Q969Q5	RAB24	-0.564441	0.440902	-0.0471929	-0.628939	1.15558	-0.845302	0.978642	1.10631	-2.0989	0.655161	-0.151825	0.486546
Q9BVN2	RUSC1	0.839277	1.05984	-0.221189	-1.18678	0.200322	-0.282459	0.603741	0.295268	0.517675	-2.3635	0.537807	0.144364
P51857	AKR1D1	-0.990922	-1.41219	-0.696526	-1.14858	0.740247	0.597718	0.839098	-0.856525	1.03514	1.03024	0.862296	2.63417
O60245	PCDH7	0.65675	0.717318	0.815807	0.922692	0.79767	-0.729176	-0.73803	-0.451019	-2.33592	0.401599	-0.0576865	0.904454
Q8TDY2	RB1CC1	1.61673	0.693979	0.630872	1.47088	0.084805	-0.129971	-0.663583	-0.380424	-0.978442	-1.05534	-1.28951	3.75036
Q01831	XPC	-0.429561	0.417259	0.149712	-0.359366	-0.887511	1.16556	-0.0480948	-1.04319	1.49269	-1.6288	1.1713	0.0954927
Q0P6H9	TMEM62	-0.871757	-1.28747	-0.334378	-1.07761	1.4485	-0.236928	1.18535	1.54933	0.27956	-0.496448	-0.158159	2.16758
Q9Y2H0	DLGAP4	0.840057	0.811119	0.87512	0.696805	0.33961	0.515593	-0.206382	-1.21136	-2.33223	-0.182632	-0.145703	1.21658
Q9BVG8	KIFC3	0.875243	0.514003	-1.24273	-0.0872861	0.636842	0.0124812	1.13777	0.987566	-1.34615	-1.6987	0.210962	1.07124
O15155	BET1	-0.893686	-0.676933	-0.647885	-1.31408	1.23221	1.23651	1.16857	1.24564	-0.572642	-0.359459	-0.418247	6.02531
Q5T3J3	LRIF1	-2.72609	0.164182	0.0026621	0.0168113	0.191509	0.500332	-0.492758	0.13861	0.518387	0.454877	1.23148	0.686596
Q9NXK8	FBXL12	1.09492	0.211004	0.678693	1.12636	1.13848	0.229506	-0.247888	-0.856314	-1.65834	-0.283477	-1.43295	1.69615
Q9BSE5	AGMAT	-0.77757	-0.685809	0.19294	-1.13279	1.11841	1.26996	1.39214	0.929239	-0.439057	-0.895483	-0.971989	3.63008
Q9Y3L5	RAP2C	0.605083	1.02688	0.53751	1.18478	-0.180129	-0.375523	-0.537546	-1.23895	-0.0147975	0.976516	-1.98382	1.0451
Q8IVH8	MAP4K3	-0.855631	1.37053	1.26767	-0.756192	0.983089	-0.535035	0.918191	0.439236	-1.14096	-0.536711	-1.15419	0.816881
Q8TAP9	MPLKIP	-0.671999	0.811754	0.897834	-0.991899	0.880356	-1.64789	0.767421	0.939624	-1.42502	0.150279	0.289542	0.0973046
Q96JD6	AKR1E2	0.749123	0.440251	-0.698774	0.508838	1.44722	0.315048	0.963668	0.250796	-1.37882	-1.16033	-1.43702	2.57967
Q8IV56	PRR15	-0.593598	-0.731628	-0.908857	-0.614826	1.16629	1.13208	1.33753	1.35594	-0.592951	-0.567467	-0.98251	6.70614
Q8N4L2	PIP4P2	0.846821	1.27033	1.12031	1.02034	-0.264436	-0.408971	-1.19323	-0.761063	0.522964	-0.556203	-1.59685	2.17705
Q5VW38	GPR107	-0.873722	0.62917	-0.843409	0.535083	0.991941	1.02728	0.935277	0.985423	-0.949885	-1.01132	-1.42583	2.6155
P00734	F2	-0.937318	-1.08114	-1.19523	-1.18983	1.46378	-0.398824	1.30734	0.528931	0.338923	0.467428	0.695939	2.55635
Q96HH9	GRAMD2B	-1.36965	0.807887	-1.31393	-0.441923	-1.07851	0.804935	-0.454463	-0.149389	1.31341	0.855957	1.02568	1.18273
O95551	TDP2	0.307027	0.128501	0.670824	0.620204	-1.60257	1.68466	-1.89853	-0.0306912	0.141914	0.0955086	-0.116844	0.303518
Q5BJD5	TMEM41B	1.19976	1.03427	1.47152	1.08502	-0.361729	-0.735728	-1.04832	-0.0641372	-0.545532	-1.06505	-0.970078	4.34106
Q9Y5U9	IER3IP1	0.398333	1.05915	0.97091	0.628606	0.0756212	-0.217571	0.0689693	-2.62511	0.100061	0.168853	-0.627822	0.946043
P17535	JUND	-2.00304	0.0632263	-0.603144	-0.71307	-0.153783	0.685476	-0.666565	-0.0914465	1.19504	0.897336	1.38997	1.92884
Q12999	TSPAN31	-0.492155	-0.743516	-0.707649	-0.484437	-0.682325	1.75806	0.96845	1.62811	0.0965609	-0.214506	-1.12659	1.33439
Q9NVW2	RLIM	1.43267	0.423235	-0.125892	-1.33114	-1.98316	0.968105	-0.0722036	-0.598217	0.198652	0.303121	0.784835	0.242277
P51668;Q9Y2X8	UBE2D1	-2.01335	-0.503272	-0.341445	0.372338	1.49171	0.101502	1.34261	0.467642	-0.272539	-0.992932	0.347736	1.10991
Q9ULI3	HEG1	1.08844	1.22081	0.97245	0.763082	0.556322	-1.16671	0.279301	-0.838391	-1.2337	-0.332987	-1.30862	2.20379
Q96RD7	PANX1	1.34652	-0.7414	1.55238	1.45435	-0.834864	0.0857785	-0.788597	-1.12116	-0.548793	0.0681786	-0.472391	1.32327
Q9Y616	IRAK3	-0.409084	-0.253902	-0.0369344	-1.60984	1.00591	0.0962591	1.31017	1.72371	-0.873258	-0.829838	-0.123203	1.93771
Q9UGH3	SLC23A2	-0.35707	-0.101016	-0.533487	-0.925752	1.31034	-0.715284	0.967512	2.05903	-0.635514	-0.947504	-0.121262	1.26285
Q8WY22	BRI3BP	-0.152433	-0.396541	0.0200378	-0.125751	1.27351	0.685016	0.988034	1.42384	-1.07503	-1.13811	-1.50257	5.15081
Q9HB66	MKKS	0.623098	1.00734	0.859761	0.961387	-1.12468	-1.28465	-0.247333	-1.86297	0.0968176	0.433215	0.538011	3.25598
Q86VE9	SERINC5	-0.624365	-0.779184	-0.452719	-1.01065	1.32318	1.21051	1.17982	1.26198	-0.454136	-0.851183	-0.803252	6.2471
Q5SXM8	DNLZ	-0.273566	-1.12211	0.0284282	-0.569418	0.504184	-0.666742	2.54191	-0.742184	0.680319	-0.408085	0.027265	0.310686
O60711	LPXN	-0.645889	-0.238001	-0.336132	-0.488355	-0.0796089	-1.03721	-1.38597	-0.0563375	1.59151	1.50399	1.172	3.22465
P03897	MT-ND3	-0.771475	0.754059	-0.978853	-0.823735	-1.1533	0.117315	-0.708194	-0.209044	1.8636	1.03878	0.870837	1.83748
Q9GZX9	TWSG1	-1.25582	-0.257484	-1.10198	-0.967798	0.247016	-0.395279	-0.490215	0.076683	1.47729	1.36377	1.30381	4.02656
Q58FG1	HSP90AA4P	-0.299764	-0.0214818	-0.923133	0.248577	-0.283836	2.49032	0.354038	0.305199	0.316298	-1.14374	-1.04248	0.739426
Q9Y6G3	MRPL42	0.670319	0.5736	0.667983	0.550846	-0.897769	-0.9987	0.106519	-2.36278	0.453682	0.389579	0.846725	1.96836
Q96HJ9	FMC1	0.69435	-0.616901	-0.987443	-2.00307	0.359386	-0.657869	-0.354729	0.443212	0.955884	1.12658	1.04061	1.34282
O00212	RHOD	-0.577931	-0.0752674	-0.718569	-0.575065	1.31856	1.09416	1.23671	1.20182	-0.900797	-1.20798	-0.795631	5.7896
Q03468	ERCC6	-0.256042	0.789762	-0.738569	-1.50129	0.235465	-1.06748	0.332752	-1.15132	1.23134	1.29215	0.833244	1.26231
O95197	RTN3	-0.10653	-0.12667	-0.350615	-0.35534	1.02744	1.25493	1.02247	1.26297	-1.06046	-1.16165	-1.40654	7.03569
Q9H944	MED20	0.912079	1.03679	0.136225	-0.343189	-0.0634439	-2.57353	0.270241	-0.682903	0.120066	0.781821	0.405842	0.789913
Q9BRA2	TXNDC17	0.0595479	1.01892	1.3222	0.638449	-1.56829	-0.561459	-0.787811	-1.60537	0.425715	0.318349	0.739749	2.93806
O15393	TMPRSS2	-1.07282	-1.17196	-0.559499	-0.714949	1.02646	1.46872	1.16705	1.06413	-0.101604	-0.149743	-0.955773	4.3165
Q96BI1	SLC22A18	0.878601	1.4228	0.881432	-0.0504814	-0.755756	0.0331241	-0.116544	1.20985	-1.55247	-1.1516	-0.798946	1.86269
Q9P2R6	RERE	0.761556	0.787621	1.32559	1.39635	-0.622811	-1.6637	-0.0496098	0.212443	-0.382598	-0.577762	-1.18708	2.22711
Q9BW85	YJU2	-0.8852	-0.465426	-1.04138	-1.17933	-1.35153	0.167545	0.905525	1.03103	0.645258	1.0219	1.1516	1.58252
Q6SPF0	SAMD1	0.532724	-0.356	0.161871	0.240889	-0.73748	-1.7139	-0.824343	-0.944337	1.29856	1.28019	1.06182	3.92202
P18433	PTPRA	-0.450852	0.135544	-0.774852	0.897949	1.54528	-0.0515179	1.41681	0.55632	-0.972501	-1.33614	-0.966038	1.86826
Q8TE02	ELP5	1.12311	-0.962163	0.108851	-1.66077	-0.365414	1.31562	-1.26232	0.940864	0.781127	-0.220927	0.202021	0.140358
Q96AQ8	MCUR1	1.01013	-1.03862	0.314004	1.37515	-0.153354	-0.852571	1.1338	0.869923	-1.47965	-0.931802	-0.247014	0.694187
Q9UGY1	NOL12	0.809646	0.807219	0.460432	0.829052	0.0428395	0.531245	-0.169193	-0.237008	-2.41559	-1.1578	0.499148	1.30021
Q9P2X3	IMPACT	0.297735	1.16853	-0.1334	-0.364876	0.92243	1.24047	-1.75608	0.918431	-0.823771	-1.13455	-0.334921	0.48277
Q14353	GAMT	-0.105726	0.522968	0.51485	0.954764	1.15567	0.867053	0.480606	-0.725907	-1.45836	-1.8558	-0.35012	1.66065
Q9UKR5	ERG28	0.564423	0.0952438	-0.31772	-0.527862	1.53952	0.949883	1.44921	-0.868369	-0.481443	-1.04752	-1.35536	1.25287
O14681	EI24	1.24323	1.74453	0.880153	0.425685	0.165694	-0.381341	-0.395594	-0.241423	-0.998222	-1.4306	-1.01212	3.59466
O75151	PHF2	-0.87817	-0.152129	-0.82621	-1.63519	1.05681	0.728063	1.12706	1.06998	-1.22524	0.278576	0.456437	2.14563
Q96N03	VSTM2L	-1.36526	-0.336689	-0.978864	1.22157	0.216372	0.835044	1.36503	0.621221	0.24681	-1.56542	-0.259808	0.794296
Q9BUT9	MCRIP2	-0.846512	0.639418	-0.614412	0.871097	-1.06095	-0.229321	-1.48095	-0.673112	1.06927	0.980376	1.3451	1.98369
O75380	NDUFS6	-0.556523	-1.39847	-0.601594	-0.74432	-0.543258	-1.09028	0.976495	1.57474	0.835533	0.720486	0.827189	1.14528
O43639	NCK2	-0.1498	-1.01639	-0.554918	0.578733	1.13107	1.52959	0.729544	0.798246	-1.18884	-0.495461	-1.36177	2.63418
P33552	CKS2	0.350084	0.529909	0.319495	1.278	-0.0448414	-2.09216	-0.776211	-1.33618	0.484597	0.767813	0.519501	2.14764
Q96EE4	CCDC126	-0.34447	-0.268915	-0.115194	-0.112063	1.04614	0.278094	1.50973	0.647379	-0.821627	0.429026	-2.2481	1.39917
Q86X83	COMMD2	-1.36323	0.970082	0.780174	0.841231	-1.25409	-0.515976	1.17134	0.984341	-0.956782	0.206682	-0.863776	0.238437
P32519	ELF1	-0.948749	-0.974992	0.0143689	0.27115	1.01379	1.31422	1.41754	0.679301	-0.721854	-1.34622	-0.718558	2.93528
P37840	SNCA	0.765666	1.34588	1.40669	1.07729	-1.27809	0.11924	-1.14602	-0.222568	-0.81634	-0.589996	-0.661755	3.08061
Q96CE8	TM4SF18	-0.368455	-1.2713	-0.725084	-0.219402	-0.366053	-0.176339	-0.32787	-0.94279	1.27036	1.63437	1.49256	3.89346
Q6P161	MRPL54	0.50485	0.355747	-0.593104	0.391409	-1.19668	-0.302263	-0.401984	-1.92296	1.39393	0.554267	1.21679	2.15227
Q86WC4	OSTM1	0.848097	1.07424	1.1695	0.970448	-0.75331	-1.04869	-1.19746	-1.61631	0.153783	0.206985	0.192713	5.40265
Q3KRA6	C2orf76	1.54863	-0.983965	0.421838	1.34876	0.105938	-0.845066	-1.96787	0.0601932	0.0660999	0.10705	0.138392	0.656503
Q9BQD3	KXD1	0.584844	1.23644	1.10861	0.176881	-1.75723	-1.64919	0.0813345	0.480462	0.209306	-0.813988	0.34253	1.02562
P24311	COX7B	0.538576	0.373991	-0.223094	0.825928	0.871139	0.453943	0.460469	-2.74728	-0.250753	-0.102138	-0.200784	0.165272
Q9NXS2	QPCTL	1.24757	-1.03056	0.338093	-0.205001	0.389394	-1.12003	-1.15928	-1.18773	1.42627	0.34773	0.953555	1.16241
Q99618	CDCA3	-0.80073	-0.181767	0.581496	-0.761728	0.0274501	-0.769457	-1.42472	-0.616207	1.05823	1.68515	1.20229	2.38312
Q32NC0	C18orf21	-1.94856	0.00435114	-0.910046	0.643477	-0.580058	-0.12996	1.7862	-0.578327	0.640127	0.756955	0.31584	0.44546
Q6PID8	KLHDC10	-0.217298	1.01753	-0.093022	-1.29336	-1.07494	-0.734343	-0.846512	-0.00734471	1.91762	0.30481	1.02686	1.34077
O14772	FPGT	-1.21271	-0.500549	0.83406	-0.432175	-0.725311	0.169358	-1.09922	1.83359	-0.374533	0.0484954	1.45898	0.157306
Q9P2C4	TMEM181	-0.034803	-1.24996	-0.280182	-1.84936	-0.46496	0.221028	1.48697	-0.409988	0.768926	0.732893	1.07943	1.31487
Q96Q05	TRAPPC9	-1.37939	-0.104225	1.7477	-0.369851	-0.0155404	0.732271	-1.82821	0.0362603	0.977775	0.240058	-0.0368444	0.136698
Q13469	NFATC2	-0.620319	0.529209	-0.677501	-0.689209	0.748378	0.62509	1.40215	1.15826	0.34578	-1.26634	-1.55549	1.79604
A6NJ78	METTL15	1.15665	-0.745743	-2.21532	-0.450666	-0.246527	-0.198703	0.341078	-0.4027	0.831704	0.789225	1.14101	0.852524
Q9Y342	PLLP	-0.851337	-0.316812	-0.858006	-0.643371	1.48328	0.772409	1.31614	1.2991	-0.431308	-0.718495	-1.0516	4.69176
Q9UI15	TAGLN3	0.541298	0.367524	0.371724	0.110768	0.416854	1.4476	0.588139	0.0780685	-1.86849	-0.251979	-1.80151	2.21901
Q04756	HGFAC	-0.110987	-0.112076	0.32459	0.156521	0.982595	1.12027	0.939962	0.829796	-1.03837	-1.85702	-1.23528	5.04946
Q8WXE1	ATRIP	-0.0816932	-1.50018	0.415758	0.132966	1.41031	1.13616	-0.353761	0.784991	-0.513901	0.34383	-1.77447	0.814795
P10646	TFPI	0.126179	0.244332	-0.5405	0.110071	-0.487435	-1.80696	-0.720616	-0.71091	1.7185	0.998004	1.06933	3.02691
O76095	JTB	-0.191404	-0.207081	0.129953	-0.303133	1.15004	0.86446	1.01507	1.1529	-0.393111	-1.76851	-1.44918	3.6846
Q9H1C7	CYSTM1	-1.67335	-0.234904	-0.472867	-1.06896	1.06316	1.16443	1.19492	1.18125	-0.324028	-0.315087	-0.514561	3.56855
Q8WWZ3	EDARADD	0.907431	1.1619	1.22929	1.19049	0.106776	0.216331	-0.710088	-1.22699	-1.07584	-0.735314	-1.06399	3.2328
Q8N9A8	CNEP1R1	-0.0864664	0.794686	-0.157288	-0.360736	-0.651397	-0.0490633	0.590188	2.28718	-1.63123	-0.00171956	-0.734156	0.634937
Q9NRX6	TMEM167B	-2.17315	1.34433	-0.697124	-0.216538	0.0531389	0.13675	0.959243	0.147761	0.313481	-0.900087	1.03219	0.231118
Q6P3S6	FBXO42	0.357789	-0.766426	-1.1595	0.690227	-1.76954	0.033423	-0.355908	-0.390223	1.12606	1.49704	0.737052	1.38584
Q8NEZ2	VPS37A	0.16525	0.269373	0.758398	0.365452	-0.373486	-2.51874	1.07765	-0.839295	-0.171171	0.70645	0.560126	0.562954
P19256	CD58	-0.458845	-1.2689	-0.285699	-1.67121	1.05215	0.909119	1.11845	1.3429	-0.545106	-0.121111	-0.0717599	3.25625
O76062	TM7SF2	-0.902788	-0.850267	-0.782214	-1.95302	0.709481	1.26182	0.621387	1.16981	0.173921	0.235806	0.316053	3.61357
O95848	NUDT14	0.634027	0.0867748	0.266922	0.173995	1.64457	-0.224169	-0.566816	1.07222	-0.0440858	-2.08296	-0.96047	1.02038
Q6UX65	DRAM2	-1.08672	-1.56617	0.158507	-0.256585	1.1631	0.0828486	1.64804	1.1045	0.133949	-0.751682	-0.629776	1.7785
Q17RY0	CPEB4	-0.10826	0.134843	0.664211	-0.610712	1.10292	-0.585556	0.0639626	1.27028	0.164998	0.321639	-2.41832	0.410044
Q8NB91	FANCB	-1.95574	-1.10479	-0.89398	0.331365	0.676074	0.0272279	0.569437	1.7279	0.00275427	0.516925	0.102829	1.45081
Q9P0P8	MTRES1	0.561136	0.542026	0.241226	0.703301	-1.85275	-0.538729	-1.02211	-1.2885	0.723338	1.07259	0.858481	3.87324
Q9UKG9	CROT	0.561068	1.29511	0.587307	1.08158	0.183388	-1.38538	0.511923	0.0901307	-1.72688	-0.0652573	-1.133	1.61301
Q9UBT7	CTNNAL1	0.778941	0.732465	1.13923	-1.17098	-1.51238	-0.659156	0.18713	-1.40903	0.47294	0.417227	1.02362	1.08563
Q8WVI0	UQCC5	1.13896	1.01836	-0.58089	-0.0846895	1.22071	-1.9412	0.307569	-1.1039	0.680672	-0.516621	-0.138971	0.208643
O14939	PLD2	0.265813	-0.832795	-0.223254	0.0276359	-0.325044	1.04162	2.34015	0.321174	-0.97858	-1.06132	-0.575402	1.30345
O43513	MED7	1.92339	-0.35761	0.430315	-0.428684	-0.61271	-0.53914	-0.861041	-1.58254	0.961749	0.0868047	0.979463	1.28117
Q15032	R3HDM1	0.43179	0.0350436	-1.49962	0.327386	-0.156191	-1.43435	-1.15379	0.0662402	1.33163	0.74254	1.30932	1.47969
Q96DP5	MTFMT	1.52225	-0.583581	0.717943	-1.31127	0.0676413	1.43925	0.844385	-0.706932	-0.111095	-1.08363	-0.794958	0.393164
Q96G97	BSCL2	0.708492	0.206718	0.87197	0.519816	0.868943	0.07032	0.160304	0.00543726	-0.258082	-0.437042	-2.71688	1.39349
Q96A29	SLC35C1	-1.19631	-0.69787	-0.706919	0.109651	1.12492	0.995466	1.37919	1.16732	-1.26352	-0.320734	-0.591193	3.38392
O14966	RAB29	0.00941021	-1.61442	0.0151456	0.347932	1.11675	1.62028	0.298886	0.89497	-0.76772	-1.15367	-0.767561	1.90436
O75586	MED6	0.702645	-1.02908	0.536743	0.648284	-1.29908	-1.2376	0.521163	-1.04549	1.74677	0.228597	0.227038	0.929474
Q6H3X3	RAET1G	1.79207	0.49478	-1.0815	-0.620877	0.206115	0.822173	1.01874	-0.144782	-0.424079	-1.70372	-0.358916	0.632382
Q6UWU4	C6orf89	0.62338	0.920841	-1.46224	0.813372	0.57201	-0.579094	0.982353	-1.02169	-0.751473	1.11807	-1.21554	0.0783842
Q9NRP0	OSTC	0.449941	0.559153	0.369636	0.314542	0.528765	0.400187	0.598398	0.584736	-2.00092	0.210865	-2.01531	1.90446
Q96IQ7	VSIG2	-0.968253	-0.04605	0.466965	-0.00944356	0.916908	0.778501	0.491801	1.70437	-1.67632	-0.651197	-1.00728	2.45796
Q15649	ZNHIT3	-0.438341	-0.243703	-0.427633	-0.837955	0.805829	0.359917	-0.107621	2.14441	-1.7959	0.0437104	0.49729	0.898226
P39210	MPV17	0.862707	0.258052	0.984135	1.33837	-0.839101	-2.28645	-0.191872	-0.328906	0.445784	0.127933	-0.370649	1.72798
Q9HCJ3	RAVER2	-0.324043	-1.57006	-0.220963	-0.142826	-0.155305	-0.423706	-1.46069	1.52779	0.627358	1.05284	1.0896	0.85791
Q53S33	BOLA3	1.10717	1.27158	1.59753	0.87443	-1.09759	-0.475027	-0.863372	-0.567026	-0.983328	-0.395278	-0.469101	4.55838
O14791	APOL1	1.44629	0.264705	-0.722872	-0.42884	0.312537	0.92957	1.133	0.664446	-1.24077	-0.928995	-1.42907	1.92864
Q86WQ0	NR2C2AP	-1.07197	0.0141975	0.30784	1.1162	-0.0062707	-0.947648	0.607496	-1.12753	1.91732	-1.10041	0.290776	0.180265
Q15828	CST6	0.360369	-0.624361	-1.04865	-1.03945	1.25881	0.282447	1.66131	1.14131	-0.91823	-0.814141	-0.259427	2.35542
Q969L2	MAL2	-0.791915	-0.781192	-0.743073	-0.783468	1.22757	1.40478	1.19544	1.19431	-0.709378	-0.502021	-0.711055	8.86637
Q9UKA9	PTBP2	0.237775	0.479491	-0.183816	-1.38969	-1.85665	0.47651	-0.113271	0.484815	-0.429434	0.436434	1.85784	0.302223
Q99735	MGST2	-0.180401	-1.61914	-1.1513	-0.144829	1.18468	1.27657	1.07878	1.03096	-0.394829	-0.544437	-0.536058	3.12459
O15243	LEPROT	0.66707	-0.522817	0.303476	-0.0493938	1.06545	1.22352	1.46617	-1.00341	-1.27638	-0.853316	-1.02037	1.2897
cRAP-Q58D62	cRAP-FETUB	0.764828	-0.455763	-0.74928	-0.870024	1.42448	0.835684	1.28882	-0.535768	-0.467434	0.438542	-1.67408	0.793218
Q9NWX6	THG1L	1.03863	0.511302	0.202814	0.784226	0.887212	0.13493	0.529424	-2.37608	-0.853922	-0.724703	-0.133832	0.560209
P03891	MT-ND2	1.15345	0.25643	-0.162304	1.42238	0.466342	-1.61129	0.594564	0.542574	-1.46477	-0.25938	-0.937996	0.929752
O95873	C6orf47	0.470006	0.347185	0.319643	-0.170498	1.30748	-1.00086	1.63374	-1.62263	0.356391	-0.964287	-0.676166	0.146416
Q9NX61	TMEM161A	0.05224	0.455313	-0.302285	0.296727	0.291545	-1.40783	-0.393294	-1.90537	1.55244	1.14006	0.22046	1.50987
Q9Y6A9	SPCS1	-0.209635	0.170936	-0.668801	-0.226205	0.805737	1.24237	1.30568	1.12164	-0.984409	-1.4086	-1.14872	4.90666
Q8WUZ0	BCL7C	-0.757928	-0.935278	-0.215736	-1.32354	-1.39904	0.334437	0.870042	0.0637803	1.2474	1.31078	0.805076	1.76853
O94952	FBXO21	-1.15181	-1.90459	-1.28888	0.127789	0.638136	0.0618503	0.407704	0.810999	1.01977	1.0106	0.268442	2.16768
O14519	CDK2AP1	-0.623354	-1.08192	-0.45405	-0.433647	-0.413926	-0.222264	1.03079	-0.401287	-0.634902	2.31302	0.921541	0.86828
Q96BN2	TADA1	0.276383	0.0935979	1.089	0.566888	-0.369024	1.46957	-0.68324	-0.45706	-1.44949	0.994824	-1.53144	0.463382
P30408	TM4SF1	1.30086	0.705402	-1.27563	0.904656	0.893466	-1.02647	0.565094	-1.44166	0.141161	0.249389	-1.01626	0.193455
Q96GR4	ZDHHC12	0.843247	-0.250507	-0.404455	0.695972	0.954594	1.27688	-0.854331	0.882133	-1.94335	-0.725955	-0.474229	1.1245
Q96NB2	SFXN2	0.997002	-0.457983	-0.286643	-1.66846	1.53423	-0.511998	0.969282	1.08028	-0.700978	-0.116365	-0.838372	0.823194
Q6PL24	TMED8	0.0489749	0.119226	-1.23146	-1.51855	1.23081	-0.735158	0.702028	-1.11011	0.796966	0.458252	1.23902	0.814287
Q9H1C4	UNC93B1	0.545034	-1.86052	-0.0987247	-1.78323	0.546353	0.353388	0.629702	1.47181	0.0140712	0.247308	-0.0651917	1.14289
P17936	IGFBP3	-0.453522	-0.687944	-0.0497147	-0.594617	0.936709	1.12128	1.4293	1.29789	-1.23694	-0.980716	-0.781722	5.27683
O15013	ARHGEF10	0.972684	-0.459514	1.29604	-0.146691	2.0596	-0.740419	-0.534122	-0.00605963	-0.990045	-0.853055	-0.598417	0.577851
Q9P003	CNIH4	-0.906266	-0.156889	-0.410272	-0.57199	0.299272	1.75891	0.136155	-0.901313	1.96178	-0.425225	-0.784169	0.313797
A0A0B4J271	TRAV12-3	0.978024	0.813573	0.789077	-0.916423	-0.927871	0.608951	0.896321	1.06744	-0.966154	-1.35366	-0.989275	1.21067
Q8IUX4	APOBEC3F	-0.793988	-1.33981	-0.69834	0.0988975	1.62335	1.02988	1.14383	0.628123	-0.748197	0.108245	-1.052	2.56632
O15431	SLC31A1	-0.82582	-1.38285	-1.00312	-1.19719	1.57554	0.713606	0.462592	0.916262	0.919439	-0.26225	0.0837898	3.19041
O95415	BRI3	-0.81604	-0.865989	-0.961768	-0.563709	1.07901	1.7513	0.90098	1.14654	-0.367646	-0.656034	-0.646656	5.03971
P29034	S100A2	-0.182183	-0.465	0.0928783	-1.22057	0.794309	-0.0750546	-1.30443	-1.11204	1.53972	0.497326	1.43505	1.39728
P27338	MAOB	0.44725	-1.33907	1.10054	-1.7759	0.49437	1.31327	0.422652	0.656585	-0.588735	-0.839425	0.10847	0.690019

### Sheet: Pairwise comparisons
		MIA PaCa-2 vs CAPAN-1		MIA PaCa-2 vs PANC-1		CAPAN-1 vs PANC-1
Protein ID's	Gene Names	-Log(p-value)	Log2(Fold change)	-Log(p-value)	Log2(Fold change)	-Log(p-value)	Log2(Fold change)
Q9NRG9	AAAS	0.793427	0.147538	0.018458	-0.00623798	0.675587	-0.153776
Q86V21	AACS	1.42118	-0.442026	3.05082	1.21896	4.24651	1.66099
Q6PD74	AAGAB	0.0266572	-0.0622271	0.0159517	-0.0463637	0.00513683	0.0158634
Q9H7C9	AAMDC	2.32061	2.31132	3.26552	-0.56639	3.40941	-2.87771
Q13685	AAMP	0.61062	-0.204598	3.41904	0.877694	3.97203	1.08229
Q9Y312	AAR2	3.11414	0.6946	2.55977	-0.301191	4.55043	-0.995791
P49588	AARS1	4.08628	0.946711	4.453	0.905414	0.192639	-0.0412974
Q5JTZ9	AARS2	2.83245	-0.893242	1.51092	-0.257431	2.51056	0.635811
Q9BTE6	AARSD1	3.24957	-1.43671	2.21109	0.551306	4.82566	1.98802
Q9NRN7	AASDHPPT	2.118	0.462157	2.12948	-0.331306	3.57647	-0.793463
Q9NY61	AATF	3.56469	0.778064	0.30708	0.0675611	4.60679	-0.710503
P80404	ABAT	0.859757	-1.13301	NaN	0	1.03786	1.28691
Q86UK0	ABCA12	1.68156	-0.742049	NaN	0	1.68907	0.780672
Q9NRK6	ABCB10	4.28458	1.57809	2.11138	0.776238	2.44921	-0.801854
Q9NP58	ABCB6	1.87448	-1.45639	0.700541	0.819036	3.0525	2.27543
O75027	ABCB7	0.659944	1.26051	1.26034	-0.574374	1.25301	-1.83488
Q9NUT2	ABCB8	0.670691	-0.156412	1.62217	0.75265	2.50206	0.909061
P33527	ABCC1	4.81368	-1.61608	6.75784	-3.50836	6.68404	-1.89228
O15438	ABCC3	5.37682	-4.85979	3.40479	-2.35778	5.07642	2.50201
O15439	ABCC4	0.334492	-0.586215	2.40864	-2.31434	1.40781	-1.72813
P33897	ABCD1	0.535393	0.34093	6.58257	-2.64563	4.71847	-2.98656
P28288	ABCD3	5.02904	-1.23352	0.539174	-0.143497	4.58662	1.09002
P61221	ABCE1	1.21627	0.0976082	2.89035	-0.195761	3.90738	-0.293369
Q8NE71	ABCF1	3.5108	-0.532289	5.55502	-1.03269	3.76396	-0.500397
Q9UG63	ABCF2	1.29178	0.544271	0.249059	-0.161238	1.64593	-0.705509
Q9NUQ8	ABCF3	1.53918	0.15091	1.33168	0.229633	0.470601	0.0787234
Q9UNQ0	ABCG2	0.666191	-0.996526	3.32348	-5.4907	6.46359	-4.49417
Q9NUJ1	ABHD10	0.079974	-0.0224411	3.08632	0.9461	3.86927	0.968541
Q8NFV4	ABHD11	1.62719	-1.00606	1.58226	1.00453	3.18959	2.01059
Q8N2K0	ABHD12	2.70471	1.60997	2.35598	-1.13697	5.73725	-2.74694
Q96IU4	ABHD14B	3.46708	0.845264	2.17297	0.37435	2.99607	-0.470914
Q6UXT9	ABHD15	NaN	0	3.40317	-2.05291	1.43981	-0.908257
O95870	ABHD16A	4.70177	-0.723351	1.35157	-0.273456	2.68477	0.449895
Q8WU67	ABHD3	1.11331	-1.33923	NaN	0	1.19403	1.57985
Q9BV23	ABHD6	0.67869	-1.1632	3.16544	-3.14185	1.5333	-1.97865
Q8IZP0	ABI1	2.57362	-0.584836	5.53508	-0.502114	0.409141	0.0827227
Q9NYB9	ABI2	1.70984	0.448825	0.835726	-0.169971	2.65868	-0.618796
O14639	ABLIM1	2.02401	-1.15352	4.09249	-2.16822	2.60857	-1.0147
Q12979	ABR	1.74352	-1.13928	2.66905	-1.74381	1.57601	-0.604531
Q9P1F3	ABRACL	3.01571	-1.84944	1.91748	-0.856646	3.28387	0.992797
Q6UWZ7	ABRAXAS1	2.0235	1.08367	2.06297	1.29665	NaN	0
Q15018	ABRAXAS2	0.204572	0.0484311	0.118057	0.0347115	0.055469	-0.0137196
Q9ULW3	ABT1	1.6988	1.71169	2.27517	-0.426288	2.56788	-2.13798
Q8N961	ABTB2	2.47949	-1.47495	3.13415	-1.90239	0.84317	-0.427442
P09110	ACAA1	5.15333	-2.30956	0.142883	-0.0363925	6.47432	2.27317
P42765	ACAA2	3.0442	0.513386	3.69852	0.805172	2.12043	0.291787
Q13085;O00763	ACACA	3.06205	0.306221	4.86187	0.678404	3.84471	0.372183
Q6JQN1	ACAD10	1.82341	0.596963	2.09706	1.06255	1.05102	0.465587
Q709F0	ACAD11	3.47725	3.4632	2.73243	3.24559	0.145834	-0.217615
Q9UKU7	ACAD8	6.34814	-2.4506	0.0423846	-0.0090998	7.62033	2.4415
Q9H845	ACAD9	0.683688	0.198495	0.941698	0.203515	0.0131566	0.00502014
P11310	ACADM	1.16744	-0.256009	4.84221	-0.958028	3.72809	-0.702019
P16219	ACADS	3.74556	-1.00182	2.62519	1.72304	4.32308	2.72486
P45954	ACADSB	5.0138	1.71027	4.79435	1.38886	1.72814	-0.321408
P49748	ACADVL	0.562127	-0.0972358	4.4667	0.936968	5.13149	1.0342
Q15057	ACAP2	1.34652	0.245126	1.45805	0.355573	0.694891	0.110446
P24752	ACAT1	5.67294	1.47286	4.8438	0.657841	5.18012	-0.815019
Q9BWD1	ACAT2	1.72373	-0.965303	0.971812	-0.31816	1.2728	0.647143
Q9H3P7	ACBD3	3.704	-1.62657	4.01228	-0.738427	2.9884	0.888139
Q5T8D3	ACBD5	0.388002	-0.222671	1.95893	1.19012	2.81597	1.4128
Q96AP0	ACD	0.130712	-0.1383	3.14663	1.50134	2.32821	1.63964
Q9UKV3	ACIN1	0.0623088	0.0232835	0.143675	0.080143	0.11269	0.0568595
P53396	ACLY	0.906597	0.1234	5.18077	0.732213	4.21873	0.608813
P21399	ACO1	4.63035	-1.40462	3.45622	-0.777815	3.11687	0.626808
Q99798	ACO2	2.30724	0.49022	1.91824	0.26139	1.65866	-0.22883
Q8WXI4	ACOT11	3.52596	-2.65885	NaN	0	5.71148	2.69313
Q9NPJ3	ACOT13	2.43474	0.866046	2.08523	-0.441149	4.16732	-1.3072
Q86TX2;P49753	ACOT2	1.88955	-0.7665	1.75713	-0.702749	0.105967	0.0637512
Q8N9L9	ACOT4	2.41966	-1.96098	NaN	0	1.76632	1.12579
O00154	ACOT7	5.97174	1.88301	3.75846	0.745275	6.11077	-1.13773
O14734	ACOT8	3.04033	-2.64449	0.984272	-0.907487	2.03442	1.737
Q9Y305	ACOT9	6.41075	1.02475	6.28825	1.32964	3.45255	0.304893
Q15067	ACOX1	5.83863	-1.09254	6.03245	-1.29243	2.51781	-0.19989
O15254	ACOX3	3.31049	-1.58768	3.64847	-1.18916	1.3465	0.398513
P24666	ACP1	2.67687	-0.630702	2.68193	-0.593818	0.122137	0.0368848
P11117	ACP2	4.33643	-1.70672	2.26451	-0.600098	3.64547	1.10662
Q9NPH0	ACP6	0.0448215	-0.113839	0.287132	-0.57187	0.220834	-0.458031
Q96CM8	ACSF2	6.04398	-1.88461	4.32559	2.26235	6.82722	4.14696
Q4G176	ACSF3	1.12121	-0.354269	2.73694	2.20572	3.67673	2.55999
P33121;Q9UKU0	ACSL1	0.368945	-1.48021	0.452605	1.53797	1.19612	3.01818
O95573	ACSL3	2.24812	-1.56061	0.01905	-0.0170271	4.12064	1.54358
O60488	ACSL4	0.502482	-0.077058	2.57625	-0.295525	1.94105	-0.218467
Q9ULC5	ACSL5	4.01315	-4.70473	NaN	0	5.01899	5.16637
Q53FZ2	ACSM3	0.460413	0.668229	NaN	0	0.240663	-0.4422
Q9NUB1	ACSS1	1.15784	-1.17859	1.89517	-1.23404	0.05469	-0.0554504
Q9NR19	ACSS2	2.62739	-0.682178	2.38827	0.83825	4.10408	1.52043
P62736;Q6S8J3;P68133;P63261;P60709;P0CG38;A5A3E0;P0CG39;P68032;P63267	ACTA1	0.773477	0.202764	0.561895	0.115049	0.327393	-0.0877151
P63261;P60709;Q562R1	ACTBL2	0.140082	0.135125	1.99725	1.00445	1.3009	0.869322
P62736;P68032;P63267	ACTC1	0.980386	3.01591	0.906317	3.01926	0.00196898	0.00335455
O96019;O94805	ACTL6A	4.98617	0.321731	5.54037	0.588071	4.46492	0.266341
P12814	ACTN1	1.53307	0.158294	2.01284	-0.259078	3.84222	-0.417373
O43707	ACTN4	5.76518	-1.24987	6.89108	-2.13484	6.32649	-0.884969
Q9NZ32	ACTR10	1.56859	-0.45734	1.00926	-0.406864	0.122298	0.0504766
P61163	ACTR1A	0.975124	0.301512	2.25532	-0.446774	3.15932	-0.748287
P42025	ACTR1B	2.19057	0.533225	1.89858	2.93215	1.97287	2.39893
P61160	ACTR2	0.243882	-0.192402	0.170295	-0.240615	0.0364286	-0.0482135
P61158	ACTR3	3.82352	-0.676999	2.25404	-0.364353	2.31425	0.312646
Q9H9F9	ACTR5	2.61662	-0.502201	3.43326	-0.756861	1.28095	-0.25466
Q9H981	ACTR8	0.509703	-0.205088	1.06646	0.756801	1.85259	0.961889
Q03154	ACY1	0.49459	0.227632	3.22431	1.39777	3.42501	1.17014
P07311	ACYP1	1.64732	0.698357	0.600736	0.306948	0.792833	-0.391409
P00813	ADA	1.89743	1.73634	2.98688	-1.31754	3.87162	-3.05388
O14672	ADAM10	7.25926	-2.32706	2.66117	-0.237034	9.75064	2.09002
Q13444	ADAM15	0.2796	0.134807	0.740546	0.714436	0.675393	0.579628
P78536	ADAM17	0.175925	-0.301193	1.78224	-0.657868	0.266623	-0.356675
P78325	ADAM8	2.96996	-3.86769	NaN	0	3.67739	3.03913
Q13443	ADAM9	3.67518	-0.539754	1.71071	0.415926	3.98385	0.95568
O75689	ADAP1	4.02487	-3.36596	NaN	0	4.57022	2.78071
P55265	ADAR	0.548645	-0.0176376	1.59887	0.163123	2.16435	0.18076
P78563	ADARB1	2.66628	1.41254	3.04031	2.43424	NaN	0
Q9BUB4	ADAT1	2.48823	-1.02609	1.09542	0.540154	3.43292	1.56625
P35611	ADD1	2.94779	-1.88855	1.25611	-0.970534	1.96753	0.918014
Q9UEY8	ADD3	4.41785	-3.9929	2.26642	-1.70266	4.59178	2.29023
P48960	ADGRE5	0.386524	0.101911	2.79099	-0.540531	4.07301	-0.642442
Q5T601	ADGRF1	3.19021	-4.30034	NaN	0	4.21938	5.44753
Q9Y653	ADGRG1	2.35295	-4.1366	0.10706	0.281611	4.49589	4.41822
Q86SQ4	ADGRG6	0.752607	0.182702	0.959156	0.541364	0.686667	0.358662
O95490	ADGRL2	1.51965	-0.877524	NaN	0	0.0480133	0.0369449
P11766	ADH5	1.30525	0.37308	1.11525	-0.214737	2.29019	-0.587817
Q9BV57	ADI1	3.68144	4.82407	6.95632	2.8217	2.46713	-2.00238
Q9GZN8	ADISSP	3.27074	1.09773	1.28633	0.283022	3.0072	-0.814708
P55263	ADK	0.380248	-0.103671	1.28528	0.262457	1.53823	0.366128
Q9H2P0	ADNP	1.31394	0.349968	1.5842	0.421552	0.403667	0.0715833
Q9BRR6	ADPGK	3.19969	-1.38048	4.57096	-1.42697	0.111125	-0.0464911
Q9NX46	ADPRS	4.50097	-0.90228	2.32992	-0.490189	2.37702	0.412091
Q16186	ADRM1	0.115215	0.0255745	0.404122	0.128108	0.336612	0.102533
P30566	ADSL	1.53833	0.200564	1.9042	-0.508589	3.37587	-0.709153
P30520	ADSS2	2.47629	-0.414496	2.15937	0.150829	3.65605	0.565325
Q6ZN18	AEBP2	0.165705	0.118359	0.722796	0.659603	NaN	0
Q8N556	AFAP1	0.976858	1.24097	0.52379	-0.272989	1.46188	-1.51396
Q8N4X5	AFAP1L2	1.10768	-1.20619	4.09117	-3.995	2.71183	-2.7888
P55196	AFDN	4.42727	-1.24882	4.01161	-1.14242	1.21628	0.106405
Q9UHB7	AFF4	1.47209	1.43767	0.544934	0.0929082	1.73887	-1.34476
Q8NB90	AFG2A	1.52394	0.867811	0.599555	-0.28089	3.13438	-1.1487
Q9BVQ7	AFG2B	1.11853	1.20862	0.909068	0.72985	0.366589	-0.478766
Q9Y4W6	AFG3L2	0.292396	-0.0526886	5.13067	1.03779	5.13813	1.09048
P20933	AGA	0.420893	-0.255926	3.11807	-1.08623	2.04792	-0.830304
Q96P47	AGAP3	0.732856	0.410533	0.713669	0.64808	0.224472	0.237546
P52594	AGFG1	3.34284	-0.862304	2.0144	-0.603595	1.26908	0.258708
O95081	AGFG2	5.53116	-3.8529	0.493192	0.693346	3.91253	4.54625
Q53H12	AGK	1.90999	0.891453	2.66251	0.701797	0.424713	-0.189656
P35573	AGL	1.48138	-1.90525	0.303955	0.193236	1.9309	2.09849
Q9BSE5	AGMAT	3.90028	-2.26797	0.179644	-0.19581	2.99726	2.07216
Q9UL18	AGO1	0.769634	-0.766296	0.70751	0.775945	1.3899	1.54224
Q9UKV8	AGO2	1.09961	-0.237437	1.24915	-0.162465	0.294517	0.0749726
Q99943	AGPAT1	0.323589	0.558676	0.0453695	-0.0213563	0.415749	-0.580032
O15120	AGPAT2	0.383065	0.403473	0.581487	0.23883	0.157085	-0.164643
Q9NRZ7	AGPAT3	0.0966976	-0.25577	1.53556	2.06452	1.2523	2.32029
Q9NUQ2	AGPAT5	2.37304	1.17856	3.36515	1.61105	0.850564	0.432491
O00116	AGPS	0.961836	-0.092785	2.88009	-0.749117	3.10208	-0.656332
O95994	AGR2	5.59156	-10.4624	5.3515	-8.59986	4.24332	1.86253
Q8TD06	AGR3	4.92244	-5.02927	NaN	0	4.4932	4.45556
O00468	AGRN	4.42009	-4.22897	3.56968	-2.79374	2.75273	1.43523
Q6RW13	AGTRAP	2.16655	-0.383542	1.34117	-0.225712	0.920807	0.15783
Q8WYP5	AHCTF1	3.66481	0.708909	3.55973	0.710654	0.0091783	0.00174522
P23526	AHCY	5.41396	1.14801	4.82331	0.981292	1.71356	-0.166718
O43865;Q96HN2	AHCYL1	5.15961	-1.24826	4.01829	0.658514	6.85087	1.90677
Q96HN2	AHCYL2	2.36718	-0.559294	2.67261	1.61897	3.95941	2.17827
Q09666	AHNAK	1.40313	0.133025	6.03093	-0.937198	6.31028	-1.07022
Q8IVF2	AHNAK2	4.78375	1.27901	7.19126	-1.70074	8.07612	-2.97975
P35869	AHR	0.507841	-1.02847	3.20845	-1.65312	0.340465	-0.624645
O95433	AHSA1	2.87239	0.678444	2.13966	0.769048	0.291794	0.0906043
Q96BJ3	AIDA	1.46196	0.702703	0.111381	0.072145	1.56477	-0.630558
O95831	AIFM1	4.79388	1.39354	1.18186	-0.175008	7.61169	-1.56855
Q9BRQ8	AIFM2	2.92539	-1.20096	3.13602	-0.8072	1.56737	0.393764
Q12904	AIMP1	6.53205	-0.713489	3.17269	-0.357489	4.06421	0.356
Q13155	AIMP2	0.117011	-0.0398941	2.244	-0.26651	1.25949	-0.226616
O00170	AIP	0.932093	-0.178718	5.93781	-1.00967	4.25491	-0.83095
P00568	AK1	4.01948	0.860236	3.41678	0.704867	1.07184	-0.155369
P54819	AK2	2.45461	0.57296	0.0399005	0.0066665	2.95471	-0.566294
Q9UIJ7	AK3	4.87162	-1.70645	0.950548	0.427999	4.66262	2.13445
P27144	AK4	1.19157	0.272354	5.88649	6.03224	6.89224	5.75988
Q9Y3D8	AK6	2.51194	0.984317	2.86352	-0.637975	4.55753	-1.62229
Q92667	AKAP1	0.816376	-0.175262	1.36809	-0.332075	0.725304	-0.156814
O43572	AKAP10	0.769804	-2.20238	1.21881	-2.41142	0.0956483	-0.209047
Q02952	AKAP12	1.56473	-1.8774	4.88083	-5.68631	3.9354	-3.80891
Q12802	AKAP13	5.11259	-1.52637	7.68606	-2.32866	4.39841	-0.802293
Q02040	AKAP17A	2.3525	1.28627	2.60348	1.98309	0.975265	0.696821
O43823	AKAP8	1.13814	0.348825	2.43563	0.685707	2.37499	0.336882
Q9ULX6	AKAP8L	1.10464	-0.471805	1.36869	-0.282844	0.420637	0.188961
Q99996	AKAP9	4.28828	-1.21085	0.809953	0.241954	4.86115	1.4528
P14550	AKR1A1	4.48818	-0.958131	2.21695	-0.256627	4.44923	0.701504
P15121	AKR1B1	4.63546	-7.96702	3.35613	-4.40372	7.31449	3.56329
Q04828;P52895	AKR1C2	2.24057	0.939441	5.33066	7.02774	6.58851	6.0883
P17516;P42330;Q04828;P52895	AKR1C3	1.30821	0.349103	4.37598	7.13077	5.19665	6.78166
P51857	AKR1D1	0.635821	2.14342	3.98831	6.76441	1.76842	4.62099
Q96JD6	AKR1E2	2.74064	-0.918032	2.00876	-0.698757	0.531017	0.219275
O43488	AKR7A2	2.45768	0.548527	0.713146	-0.0946198	3.39134	-0.643147
Q9Y243;P31749	AKT1	0.90828	2.45399	0.375328	-1.05778	3.31669	-3.51177
Q96B36	AKT1S1	0.952855	1.44534	1.32867	-0.246669	1.42706	-1.69201
P31751	AKT2	1.14768	1.38929	4.96102	-3.08514	3.97497	-4.47443
P13716	ALAD	0.72716	-0.377953	2.11061	1.30393	2.94017	1.68188
P13196	ALAS1	1.57769	1.49701	0.411636	-0.293696	2.29823	-1.7907
Q13740	ALCAM	5.78492	-6.00718	1.31098	-1.13945	5.17315	4.86772
Q8IZ83	ALDH16A1	3.09947	0.801875	4.12777	1.86494	3.22854	1.06306
P54886	ALDH18A1	3.04799	0.495351	2.8568	0.312307	1.57355	-0.183044
P00352	ALDH1A1	3.57854	3.0944	6.75831	8.72516	5.5217	5.63076
P47895	ALDH1A3	7.50171	-3.33859	3.52515	-0.374384	8.32612	2.96421
P30837	ALDH1B1	2.51563	-0.517976	5.25121	-1.10854	3.90347	-0.590566
P05091	ALDH2	4.01461	-4.99208	2.58165	-2.47561	6.96481	2.51648
P30838	ALDH3A1	5.14802	-5.16951	NaN	0	4.71436	5.11854
P51648	ALDH3A2	0.641668	0.0947838	5.58862	1.26974	5.68377	1.17496
P43353	ALDH3B1	4.27387	-1.61815	0.0461902	0.0216697	4.38512	1.63982
P30038	ALDH4A1	5.12887	1.43216	4.54587	1.21931	1.77717	-0.212857
P51649	ALDH5A1	0.574833	0.187717	5.61074	4.08073	6.07195	3.89301
Q02252	ALDH6A1	1.68666	-0.309356	3.70192	3.13729	4.7247	3.44665
P49419	ALDH7A1	6.13729	3.3616	6.65691	3.5038	0.795013	0.142204
P49189	ALDH9A1	1.2465	0.140324	4.20783	0.836273	4.26703	0.695949
cRAP-P00883;P04075	ALDOA	3.12502	-0.354637	0.828009	-0.0867337	3.60963	0.267904
P09972	ALDOC	2.47287	-0.739037	1.12562	-0.362206	1.3871	0.376831
Q9BT22	ALG1	1.26354	-0.877016	1.79447	-1.18715	0.35021	-0.310131
Q2TAA5	ALG11	1.44488	-2.25017	1.13112	-0.827562	1.00523	1.42261
Q9BV10	ALG12	2.73307	-1.10493	1.30677	-0.760438	0.668114	0.344487
Q9H553	ALG2	1.77569	-0.597528	3.13029	1.2238	3.99653	1.82133
Q92685	ALG3	0.953075	-1.63178	0.319816	-0.67028	1.7376	0.961498
Q9Y673	ALG5	3.21653	-1.51385	1.06799	-0.914621	0.754639	0.599226
Q9Y672	ALG6	0.435378	-0.736885	5.3453	-3.25136	2.17174	-2.51447
Q9H6U8	ALG9	2.64113	-0.842225	2.37827	-0.751792	0.283019	0.0904326
Q13686	ALKBH1	0.00485537	-0.0070289	0.575701	0.53333	0.494891	0.540359
Q6P6C2	ALKBH5	0.0825311	0.0506953	1.40576	-0.276426	0.824247	-0.327121
P09917	ALOX5	4.0741	-4.80519	NaN	0	3.57027	4.7228
P05187;P10696	ALPG	4.63223	-7.4694	2.70717	-3.03599	7.34268	4.43341
P05187	ALPP	4.20529	-3.87202	NaN	0	7.03841	3.24587
Q96Q42	ALS2	1.66451	-1.37732	2.52112	-2.26044	1.96116	-0.883122
Q86V81	ALYREF	1.18425	0.353336	0.733639	-0.194659	1.86121	-0.547996
Q9Y303	AMDHD2	2.16783	-0.971669	1.93972	-0.405425	1.5842	0.566245
Q9UKV5	AMFR	0.451809	-0.274797	1.36154	0.555171	1.71819	0.829968
Q86SJ2	AMIGO2	1.43593	-1.98094	NaN	0	1.97546	2.19617
Q01433	AMPD2	3.00761	0.821198	3.45037	1.24932	1.59642	0.428123
Q86W34	AMZ2	2.96199	1.45564	2.84747	1.47785	0.0324662	0.0222044
Q9H1A4	ANAPC1	0.556721	0.707021	0.348665	-0.957343	0.840801	-1.66436
Q96DE5	ANAPC16	0.759328	-1.45406	1.08151	-1.87332	0.756545	-0.419258
Q9UJX6	ANAPC2	0.404213	-0.269228	0.00995006	-0.0105634	0.452081	0.258665
Q9UJX5	ANAPC4	0.0890573	0.0873063	0.420033	-0.445013	0.49922	-0.532319
Q9UJX4	ANAPC5	1.87369	1.44714	0.900521	0.379982	1.55706	-1.06716
Q9UJX3	ANAPC7	0.322881	0.191644	0.45777	0.142437	0.0887825	-0.0492067
P16157	ANK1	2.7721	1.45504	2.74238	0.742259	2.00369	-0.712783
Q12955	ANK3	2.15639	-2.25346	NaN	0	3.3562	1.99004
Q9P2R3	ANKFY1	1.79411	0.268791	3.01156	0.804574	2.64569	0.535783
Q8IWZ3	ANKHD1	0.413322	0.167092	0.0318196	0.00979471	0.400407	-0.157297
Q86XL3	ANKLE2	1.90127	0.708243	0.0965331	-0.0298877	2.45247	-0.738131
Q8IV38	ANKMY2	1.56429	-1.33402	2.35802	-0.642207	0.961072	0.691813
O75179	ANKRD17	3.18455	0.655076	3.04148	0.791522	0.764475	0.136446
Q5VYY1	ANKRD22	3.71394	-4.39425	NaN	0	5.13285	4.03048
Q96NW4	ANKRD27	0.417184	-0.248841	1.23454	-0.574934	0.701452	-0.326093
O15084	ANKRD28	2.97087	1.03498	3.76801	1.05791	0.0789202	0.0229335
Q53RE8	ANKRD39	3.1354	1.31758	0.0252878	0.033771	1.77724	-1.2838
Q6AI12	ANKRD40	1.833	-0.70693	2.48155	-0.915888	0.42335	-0.208958
Q9ULJ7	ANKRD50	2.15866	0.913861	2.1229	2.39478	1.63764	1.48091
Q8NB46	ANKRD52	1.05729	0.960942	1.73095	0.809836	0.135152	-0.151106
Q92625	ANKS1A	5.85236	-1.88625	4.55964	-0.545409	6.64363	1.34084
Q9H8Y5	ANKZF1	1.11318	0.274934	2.24267	1.35825	2.18457	1.08332
Q9NQW6	ANLN	3.22848	0.698154	5.26092	-0.46564	5.22749	-1.16379
Q5XXA6	ANO1	2.58476	-3.29013	NaN	0	5.20207	3.81184
Q9NW15	ANO10	3.03121	-1.62171	4.03601	-1.34644	0.645258	0.275273
Q4KMQ2	ANO6	5.52151	-1.63172	4.93783	-1.82001	1.4181	-0.188287
P39687	ANP32A	1.75983	-0.449856	3.33626	-0.623011	0.685964	-0.173155
Q92688	ANP32B	0.522203	-0.1352	1.38132	0.302	3.17955	0.4372
Q9BTT0	ANP32E	0.0642876	0.0242678	0.605683	-0.109814	0.468964	-0.134081
P15144	ANPEP	NaN	0	5.11288	-7.86041	6.44746	-7.07521
P58335	ANTXR2	0.10968	0.0887588	1.80267	1.42062	1.78429	1.33186
P04083	ANXA1	6.07584	2.47153	6.88684	3.50504	4.63918	1.03351
Q9UJ72	ANXA10	0.753756	-1.75415	1.72747	3.83111	6.2661	5.58526
P50995	ANXA11	4.95413	-1.17835	0.243426	0.0370433	6.86393	1.2154
P07355	ANXA2	7.17217	-1.66552	4.48452	-0.865893	5.54439	0.799623
P12429	ANXA3	6.18728	-7.26622	NaN	0	9.83829	7.5434
P09525	ANXA4	6.68049	-2.92053	5.00254	-0.981473	7.11472	1.93905
P08133	ANXA6	4.76871	1.20855	5.45392	1.14413	0.382028	-0.0644255
P20073	ANXA7	1.3372	-0.542921	1.70576	-0.448663	0.221302	0.0942578
Q5VT79;P13928	ANXA8	3.43941	-2.06092	NaN	0	2.98512	1.82302
O76027	ANXA9	2.15907	-6.08233	NaN	0	2.17375	4.87438
Q10567	AP1B1	4.29331	-1.22734	0.192445	0.0352934	6.05259	1.26264
O43747	AP1G1	0.391658	-0.605338	0.648787	-0.733591	0.0829843	-0.128253
O75843	AP1G2	2.60385	-1.1223	3.28832	2.66425	4.77476	3.78654
Q9BXS5	AP1M1	0.443374	0.0987767	2.29042	0.287753	1.21072	0.188976
Q9Y6Q5	AP1M2	4.22547	-4.6975	NaN	0	7.62376	4.43214
P61966	AP1S1	0.681326	-0.228695	4.01413	1.17117	3.93737	1.39986
Q96PC3	AP1S3	5.55639	-3.34444	4.54766	-2.7921	1.58652	0.552349
O95782	AP2A1	1.51022	0.586378	1.7294	0.641682	0.232669	0.0553045
O94973	AP2A2	5.30374	1.57512	2.8866	0.450354	7.03995	-1.12476
Q10567;P63010	AP2B1	1.39852	0.197639	2.0014	0.226915	0.180574	0.0292759
Q96CW1	AP2M1	3.47684	0.475027	3.323	0.507181	0.400615	0.0321536
P53680	AP2S1	1.07224	2.55534	0.939081	0.482631	1.04958	-2.07271
O00203	AP3B1	0.994476	-0.136982	2.11528	-0.325708	1.53891	-0.188726
O14617	AP3D1	0.342162	-0.114904	0.320097	0.114895	1.27419	0.229798
Q9Y2T2	AP3M1	1.07909	0.264285	0.924531	-0.2271	2.96701	-0.491385
P53677	AP3M2	2.16371	-1.2782	1.57045	-0.928018	0.465276	0.350182
Q92572	AP3S1	1.29397	1.90297	1.21843	-0.308974	1.88208	-2.21195
P59780	AP3S2	2.4278	-1.32868	2.55024	2.73317	4.5013	4.06185
Q9Y6B7	AP4B1	1.73342	-0.940853	0.5956	0.360301	2.52757	1.30115
O00189	AP4M1	0.512226	-0.647033	0.982041	-1.03429	0.531434	-0.387259
O43299	AP5Z1	0.0826062	0.070426	0.689233	0.490228	0.756354	0.419802
O14727	APAF1	0.993633	-0.654929	0.297098	-0.300661	0.349878	0.354268
P13798	APEH	5.74862	-1.32819	3.65891	-0.360262	5.93601	0.967926
P27695	APEX1	0.957174	-0.286502	0.809196	-0.0468502	0.998732	0.239652
Q96BI3	APH1A	2.19817	-1.74081	0.728788	-0.596468	1.77491	1.14434
Q8WW43	APH1B	0.97624	-1.69205	NaN	0	1.60176	1.87504
Q9BZZ5	API5	1.00327	0.819953	0.777367	0.580164	0.216353	-0.239789
Q96GX9	APIP	3.85864	2.25596	3.90202	1.59362	1.64877	-0.662342
Q06481	APLP2	6.22632	-2.03764	0.172497	0.0427435	6.26882	2.08038
Q9HDC9	APMAP	5.28407	1.30563	3.35698	-0.709276	6.93691	-2.0149
P04114	APOB	3.58255	-2.28269	0.445933	0.659237	2.66576	2.94193
Q9UH17;P31941	APOBEC3B	0.381601	0.954867	5.28413	3.81512	1.67833	2.86026
Q9NRW3	APOBEC3C	0.153596	-0.250692	0.586947	1.01283	0.739916	1.26352
Q8IUX4	APOBEC3F	2.15931	-2.03064	0.0948271	0.145069	2.59558	2.17571
Q8IUX4;Q9HC16	APOBEC3G	2.21442	-1.9984	NaN	0	4.50082	2.46179
Q0VD83	APOBR	0.702234	-1.33518	0.568315	-0.985295	0.131636	0.349886
P02656	APOC3	0.865677	-0.891074	NaN	0	0.106481	-0.118278
P02649	APOE	2.70865	-1.1407	4.18338	-2.16033	4.98494	-1.01963
O14791	APOL1	3.32608	-0.852007	NaN	0	0.564034	0.26961
Q9BQE5	APOL2	3.21712	-2.30036	2.45758	-1.14765	2.51358	1.15271
Q9BUR5	APOO	2.00634	0.931898	2.59996	0.643195	0.692862	-0.288703
Q6UXV4	APOOL	3.23647	-0.530032	3.65787	-0.860675	2.01944	-0.330644
P05067	APP	3.65953	-0.900626	2.04784	0.474578	4.57129	1.3752
Q9UKG1	APPL1	1.921	-0.311839	0.482239	0.0953309	2.76117	0.40717
Q8NEU8	APPL2	4.49894	-3.49763	3.05815	-2.65382	1.66898	0.843811
P07741	APRT	3.20059	-0.780113	1.92704	0.348438	4.55047	1.12855
P55064	AQP5	3.10341	-1.98663	NaN	0	2.44297	2.27041
O60306	AQR	0.0297679	0.0195751	0.0388847	0.0229206	0.00448154	0.00334549
P10398	ARAF	1.84743	0.952386	0.907247	0.21018	1.70905	-0.742206
Q96P48	ARAP1	2.33715	-1.24937	0.753949	-0.275579	2.3295	0.973794
P48444	ARCN1	3.24527	-0.516404	4.51409	-0.502213	0.0857256	0.0141902
P18085	ARF4	3.43525	-2.52379	3.41493	-1.11751	2.98834	1.40628
P61204;P84085;P84077	ARF5	0.502255	2.70683	5.4977	6.27914	0.875771	3.57232
P62330	ARF6	0.0245467	0.0151224	4.01294	1.29581	3.48546	1.28069
Q8N6T3	ARFGAP1	2.09885	-0.787828	3.71215	-0.936828	0.440363	-0.148999
Q8N6H7	ARFGAP2	2.26102	-0.964274	0.318796	0.248677	2.32043	1.21295
Q9NP61	ARFGAP3	0.760794	-0.216681	5.49552	-0.794635	2.59141	-0.577953
Q9Y6D6	ARFGEF1	3.98394	-1.68428	3.43804	-1.27648	4.27755	0.407802
Q9Y6D5	ARFGEF2	4.20534	-0.874827	1.67228	-0.356864	2.91949	0.517962
Q5TH69	ARFGEF3	0.997111	-0.693568	NaN	0	3.34722	1.16336
P53367	ARFIP1	4.93913	-1.73036	2.76862	-0.614362	6.26722	1.116
P53365	ARFIP2	3.078	-1.06671	3.52032	-0.999882	0.198938	0.0668283
Q13795	ARFRP1	2.60495	-2.47058	1.52091	-1.47579	2.56304	0.994786
P78540	ARG2	1.48285	2.30162	2.97179	3.32826	0.635624	1.02664
Q9NWB6	ARGLU1	1.901	-0.820683	0.941945	0.346735	3.59621	1.16742
Q07960	ARHGAP1	4.07996	-0.69822	3.0184	0.441424	7.44019	1.13964
Q8IWW6	ARHGAP12	2.63195	1.13791	2.10123	1.63693	0.666199	0.499024
Q68EM7	ARHGAP17	1.46363	-0.351904	2.94574	-1.46789	2.74092	-1.11599
Q8N392	ARHGAP18	2.70816	-3.26137	0.919077	1.42554	4.23005	4.68691
Q9UNA1	ARHGAP26	1.15974	-1.08189	3.62075	-1.8354	0.995148	-0.753507
Q6ZUM4	ARHGAP27	4.09612	-2.59561	0.0823787	-0.101334	3.17375	2.49428
Q52LW3	ARHGAP29	0.958707	-1.49063	2.03453	-3.11829	4.82468	-1.62766
Q9NRY4	ARHGAP35	1.80069	-0.756483	1.39063	-0.476001	0.782431	0.280482
P98171	ARHGAP4	0.552635	-0.377388	4.63304	-2.86448	4.34369	-2.48709
Q13017	ARHGAP5	1.70974	0.479163	3.0897	1.52115	3.0349	1.04198
P52565	ARHGDIA	2.69048	0.729427	0.655761	-0.0896041	3.38625	-0.819031
P52566	ARHGDIB	4.71129	-6.91791	NaN	0	5.81317	6.42185
Q92888	ARHGEF1	4.71031	-1.59141	3.46069	-0.731755	5.1616	0.859651
O15013	ARHGEF10	NaN	0	1.2111	-0.864328	0.105947	-0.15528
O15085	ARHGEF11	0.355873	-0.247818	2.20617	-0.356905	0.171669	-0.109087
Q9NZN5	ARHGEF12	0.464637	-0.172986	2.31032	-0.724775	1.8997	-0.551789
Q5VV41	ARHGEF16	3.34206	-3.16696	2.22008	-1.57958	3.02974	1.58738
Q96PE2	ARHGEF17	0.423554	0.813054	0.384741	0.42003	0.238986	-0.393024
A0A590UK10;Q6ZSZ5	ARHGEF18	1.21745	-0.821283	0.757422	-0.530207	0.330762	0.291076
Q92974	ARHGEF2	0.224247	0.0960288	0.661644	0.655818	0.64457	0.55979
Q8N1W1	ARHGEF28	1.01242	-0.634495	1.80759	-1.00762	1.49418	-0.373122
Q8TER5	ARHGEF40	0.483763	-0.432869	0.369459	-0.493658	0.0442827	-0.0607891
Q14155	ARHGEF7	4.63616	-1.07119	4.06398	-0.732717	2.98182	0.338472
O14497	ARID1A	4.28011	-2.81344	5.69672	-3.16971	1.23019	-0.356272
Q8NFD5	ARID1B	0.291519	-0.308645	0.4611	-1.11968	0.374426	-0.811031
Q68CP9	ARID2	0.151208	0.22883	0.860094	-0.910294	1.04609	-1.13912
Q4LE39	ARID4B	0.37158	0.614927	0.329975	-0.233776	0.642198	-0.848703
Q9Y4X5	ARIH1	2.65798	-0.933363	2.92897	-0.710907	0.697152	0.222456
O95376	ARIH2	0.958243	-0.387754	0.480912	-0.124788	0.887578	0.262966
Q96B23	ARK2N	2.55066	1.56677	1.9954	1.87309	NaN	0
P40616	ARL1	1.9111	-0.773415	0.0468875	0.0229756	2.51532	0.796391
P36404	ARL2	4.42867	1.37785	0.920738	0.15026	4.79339	-1.22759
Q9Y2Y0	ARL2BP	1.46567	2.12189	1.95554	2.45119	0.156187	0.3293
P36405	ARL3	2.28139	0.35642	3.71083	-0.696462	6.13706	-1.05288
P56559	ARL4C	1.00183	0.890935	0.468738	0.322863	0.70562	-0.568072
Q15041	ARL6IP1	1.72364	-0.590612	3.01223	-0.919513	1.19619	-0.328901
Q66PJ3	ARL6IP4	1.9152	0.449519	0.261932	-0.12688	2.01727	-0.576398
O75915	ARL6IP5	3.93822	-1.2928	1.8907	-0.406864	4.33043	0.885934
Q8N6S5	ARL6IP6	0.296538	0.412649	0.0394495	-0.0177485	0.377152	-0.430397
Q96BM9	ARL8A	0.580189	0.577264	0.315241	0.463327	0.0667048	-0.113936
Q9NVJ2	ARL8B	3.26386	-0.666703	0.683412	-0.100388	3.566	0.566314
Q9NVT9	ARMC1	1.24273	3.25571	0.102406	0.0394023	1.55228	-3.2163
Q8N2F6	ARMC10	2.97994	0.722782	1.93264	1.14718	0.8012	0.424394
Q6NXE6	ARMC6	1.23541	1.26921	2.95584	0.595735	0.747524	-0.673474
Q8IUR7	ARMC8	0.355033	-0.118221	0.844334	-0.178147	0.259909	-0.059926
Q7Z3E5	ARMC9	0.0213689	0.0282432	2.60955	-1.85388	3.48145	-1.88212
Q9UH62	ARMCX3	1.66078	0.545014	1.46325	0.849902	0.681208	0.304889
Q5T2E6	ARMH3	0.728195	0.406951	1.724	-0.686567	3.00853	-1.09352
Q9H993	ARMT1	1.20641	0.593835	0.709797	0.468966	0.147718	-0.12487
Q92747	ARPC1A	3.12526	-0.895459	1.06544	-0.287568	2.27885	0.607891
O15143	ARPC1B	2.9121	-0.492214	0.730268	-0.25864	0.839727	0.233574
O15144	ARPC2	2.90852	-0.699746	4.32186	-0.415589	1.72928	0.284157
O15145	ARPC3	2.09852	-0.545379	0.644566	-0.204985	1.52004	0.340394
P59998	ARPC4	1.6118	-0.651858	1.44174	-0.526601	0.565779	0.125257
O15511	ARPC5	3.42883	-0.888352	3.11885	-0.776779	0.743557	0.111573
Q9BPX5	ARPC5L	0.71486	0.297178	1.27739	0.463042	0.329089	0.165864
Q7Z6K5	ARPIN	5.10024	-1.8998	1.65626	1.03964	4.37109	2.93944
P56211	ARPP19	2.17596	-0.472033	2.12253	-0.499225	0.0821448	-0.0271916
P49407	ARRB1	5.16738	-1.53133	4.51045	-1.0906	4.19255	0.440732
P32121	ARRB2	3.48495	2.39671	2.5283	1.98593	0.506412	-0.410772
Q8N5I2	ARRDC1	2.50286	-1.3461	2.1412	1.99098	3.66592	3.33708
P15289	ARSA	2.19516	0.848881	2.36549	-0.688153	4.42821	-1.53703
P15848	ARSB	0.759144	-0.348573	2.58919	-1.16885	1.7533	-0.820275
Q9HBK9	AS3MT	1.30131	1.32113	4.27897	1.90015	NaN	0
Q13510	ASAH1	3.69658	-3.57809	2.68748	-2.31297	3.47229	1.26511
O43150	ASAP2	0.0530018	0.115935	0.859553	-0.586408	0.486036	-0.702343
Q9NWX5	ASB6	0.80116	-2.78171	0.273473	0.655346	1.59056	3.43706
Q96DX5	ASB9	1.00177	0.777588	2.40711	1.08025	0.4833	0.302663
Q9H1I8	ASCC2	2.07098	-1.45927	2.37911	-1.76658	1.16939	-0.307313
Q8N3C0	ASCC3	0.0254678	-0.0335681	2.1988	-1.02467	1.30247	-0.991099
L0R819	ASDURF	0.966869	1.16684	0.217899	-0.167133	1.40085	-1.33398
Q9UBL3	ASH2L	1.71874	-0.652552	0.879786	0.180156	2.59154	0.832708
P04424	ASL	4.90785	-1.16142	1.66998	0.32214	6.02401	1.48356
O95671	ASMTL	5.23843	5.40039	3.88358	4.25913	1.51561	-1.14126
P08243	ASNS	5.18801	1.03939	5.14974	0.888488	1.42911	-0.150898
Q12797	ASPH	5.45536	-4.1835	4.92815	-4.81908	1.44608	-0.635573
Q9BZE9	ASPSCR1	2.7171	0.959506	1.45369	-0.289721	3.65384	-1.24923
Q7L266	ASRGL1	NaN	0	2.74274	-1.94179	4.0584	-1.6527
P00966	ASS1	5.25008	-2.89039	3.52405	3.03067	6.04827	5.92106
Q8NBU5	ATAD1	2.89994	-0.732254	0.934291	-0.172739	2.66194	0.559515
Q6PL18	ATAD2	1.19743	-0.534212	0.450315	0.343046	1.40118	0.877259
Q9NVI7	ATAD3A	1.45665	-0.249993	2.74509	0.274503	3.2883	0.524496
Q9NVI7;Q5T9A4	ATAD3B	1.70908	0.34823	1.27148	0.377309	0.109415	0.029079
O95260	ATE1	1.35735	0.243623	1.51043	-0.418835	3.05276	-0.662458
P15336	ATF2	0.441407	-0.312967	0.00254399	-0.00303555	NaN	0
Q99941	ATF6B	0.90878	0.681558	0.81404	0.381135	0.375905	-0.300424
P17544	ATF7	0.291342	-0.301226	0.000175977	0.000152747	0.308087	0.301378
Q6VMQ6	ATF7IP	1.77996	1.52331	0.859619	1.20975	NaN	0
Q9BSB4	ATG101	0.298195	0.150451	0.0885005	0.0929155	0.0605925	-0.0575356
O75143	ATG13	0.924626	0.343888	1.65723	2.42563	1.7506	2.08174
Q676U5	ATG16L1	0.323095	0.481306	3.20656	-0.870694	1.38216	-1.352
Q2TAZ0	ATG2A	0.913592	-0.793692	0.472374	-0.579059	0.190339	0.214633
Q9NT62	ATG3	0.0906298	-0.102071	0.306698	-0.249487	0.151787	-0.147416
Q9Y4P1	ATG4B	0.595539	0.379368	0.816267	0.501786	0.310026	0.122417
Q9H1Y0	ATG5	0.861684	0.877996	4.64956	-1.11747	2.51391	-1.99547
O95352	ATG7	4.34777	-1.20908	4.70265	-1.22523	0.072997	-0.01615
Q7Z3C6	ATG9A	0.406078	0.477164	0.100783	0.122085	0.43959	-0.355079
P31939	ATIC	6.07577	-0.515975	2.48941	-0.36024	1.44075	0.155735
Q8WXF7	ATL1	3.27012	-2.57087	NaN	0	3.67172	2.65587
Q8NHH9	ATL2	1.9753	-0.35275	3.71067	-0.697191	3.22096	-0.34444
Q6DD88	ATL3	4.05265	-1.34381	5.39666	-1.66193	1.64771	-0.318123
Q13315	ATM	1.46956	0.368042	2.04742	-0.397846	3.0687	-0.765888
P54259	ATN1	1.56216	1.23991	2.16149	0.666178	NaN	0
O00244	ATOX1	0.0854125	0.0413899	1.54546	-0.411872	1.33617	-0.453262
P98196	ATP11A	3.5653	-1.89777	0.48627	-0.713517	1.10789	1.18425
Q8NB49	ATP11C	2.31721	-1.61454	2.80035	-1.3447	0.372266	0.269838
Q9HD20	ATP13A1	0.718848	-0.10193	5.0324	1.15631	5.6482	1.25824
Q9NQ11	ATP13A2	1.7851	-0.893321	NaN	0	0.126214	0.222557
Q9H7F0	ATP13A3	1.10716	-1.04283	0.162822	-0.175944	1.25122	0.86689
P05023;P13637;P50993	ATP1A1	5.96939	-1.33899	2.82763	0.453341	6.8981	1.79233
P05026	ATP1B1	5.08535	-4.09497	2.44498	-1.24989	5.60668	2.84508
P54709	ATP1B3	0.940682	0.317535	2.99812	0.806519	1.96469	0.488984
P16615	ATP2A2	4.90105	-1.25294	5.45719	-0.903917	2.77926	0.34902
P20020	ATP2B1	4.63673	-4.64015	4.7037	-4.83241	0.979725	-0.192268
P23634;Q16720;P20020;Q01814	ATP2B4	2.12111	0.660741	2.57233	0.472359	0.669551	-0.188382
P98194	ATP2C1	5.00479	-1.42654	2.19627	-0.268606	5.30486	1.15794
P25705	ATP5F1A	2.15261	0.612009	0.11463	-0.0394694	2.41899	-0.651479
P06576	ATP5F1B	3.11718	0.843081	0.249765	0.0736677	3.22349	-0.769413
P36542	ATP5F1C	1.95765	0.630118	0.054634	0.0222584	1.91568	-0.60786
P30049	ATP5F1D	2.14064	0.361269	0.22258	-0.0718867	1.86728	-0.433156
Q9UII2	ATP5IF1	1.07395	0.595518	1.39216	1.2561	0.714084	0.660581
P56385	ATP5ME	4.06496	0.861452	1.41491	0.375552	2.45703	-0.4859
P56134	ATP5MF	3.19096	0.839786	0.701219	0.173085	3.54115	-0.666701
O75964	ATP5MG	2.19737	0.502502	0.195864	-0.050504	2.63244	-0.553006
P56378	ATP5MJ	0.211154	-0.685257	0.357768	-1.06893	1.35503	-0.383674
Q96IX5	ATP5MK	2.15577	0.871907	0.0713917	0.0274766	2.68897	-0.84443
P24539	ATP5PB	2.65579	0.661355	2.78431	0.131076	2.82935	-0.530279
O75947	ATP5PD	3.19955	0.645321	1.79966	0.160748	3.13163	-0.484573
P48047	ATP5PO	4.14598	0.597721	0.25137	0.0649101	2.85862	-0.532811
Q15904	ATP6AP1	5.05832	1.2101	5.32968	-1.14651	7.42653	-2.35661
O75787	ATP6AP2	1.06705	0.736655	2.55757	-1.09519	2.81783	-1.83185
Q93050	ATP6V0A1	3.50389	-2.43251	2.86814	-1.67282	1.58238	0.759687
Q9Y487	ATP6V0A2	0.668392	-0.833048	1.80791	-1.76469	1.65157	-0.931642
P27449	ATP6V0C	0.0147021	-0.0813764	0.586369	1.86538	0.434811	1.94676
P61421	ATP6V0D1	3.31241	-1.25709	4.34207	-1.34609	0.361578	-0.0889997
P38606	ATP6V1A	0.499574	0.189968	0.605129	0.408004	0.316313	0.218037
P21281	ATP6V1B2	3.99892	0.571336	4.73996	0.673012	0.973794	0.101676
P21283	ATP6V1C1	1.91542	-0.468287	2.72369	-0.448408	0.0693598	0.0198789
Q9Y5K8	ATP6V1D	1.84434	0.297146	3.10457	0.981108	2.73106	0.683961
Q96A05;P36543	ATP6V1E1	0.0313192	0.179661	0.684841	-1.87197	0.814817	-2.05163
Q16864	ATP6V1F	0.269716	0.394397	0.121797	0.0513603	0.283969	-0.343037
O75348	ATP6V1G1	1.02656	0.201233	2.12193	0.537235	1.48928	0.336002
Q9UI12	ATP6V1H	0.482859	0.181871	0.851165	0.309063	0.285687	0.127192
O43520	ATP8B1	1.64187	-2.21397	NaN	0	2.85518	2.95845
O75110	ATP9A	3.83953	-4.46752	NaN	0	5.27829	3.67695
Q5TC12	ATPAF1	1.6443	-0.672202	1.41402	0.56745	2.81332	1.23965
Q8N5M1	ATPAF2	0.469868	0.37745	2.56226	0.621631	0.328275	0.244181
Q13535	ATR	2.67395	1.2964	0.495845	0.253341	2.07968	-1.04306
Q8WXE1	ATRIP	1.00256	-0.704933	0.213451	-0.197363	NaN	0
O75882	ATRN	2.85607	-1.44863	0.340221	-0.216289	3.01749	1.23235
P46100	ATRX	3.87375	1.13704	1.56205	0.839087	0.591718	-0.297955
Q9UBB4	ATXN10	1.63549	-0.777441	2.30609	-0.837293	0.127881	-0.0598521
Q99700	ATXN2	0.258763	-0.149565	1.54025	0.364483	1.36552	0.514048
Q8WWM7	ATXN2L	0.272513	0.100441	0.564632	-0.820804	0.817216	-0.921245
Q13825	AUH	1.3232	-0.712682	0.656298	0.532372	1.87123	1.24505
Q9Y679	AUP1	3.50031	-0.685656	2.8303	-0.457963	2.27699	0.227694
O14965	AURKA	0.404651	0.0831598	3.94798	-0.831723	4.36529	-0.914883
Q96GD4	AURKB	1.95936	1.929	0.597821	0.472835	1.73102	-1.45617
Q9NQS1	AVEN	0.179913	-0.143918	0.140687	-0.235498	0.0554899	-0.0915809
Q8NBF6	AVL9	0.462602	-0.97722	0.00300269	-0.00744502	0.471712	0.969775
P30530	AXL	0.341605	-0.257524	4.28031	-0.834069	1.14119	-0.576545
Q9Y2C3	B3GALT5	1.38546	-2.53587	NaN	0	1.84785	2.53033
Q96L58	B3GALT6	1.52252	-1.47465	1.1384	-1.16385	0.981693	0.3108
O94766	B3GAT3	2.13625	2.37693	0.155383	-0.048001	2.70474	-2.42493
Q6Y288	B3GLCT	NaN	0	1.59362	-2.72648	1.00264	-1.71936
Q9Y2A9	B3GNT3	5.11737	-3.6721	NaN	0	4.79084	3.56982
Q8NFL0	B3GNT7	NaN	0	1.81754	-1.96208	2.41659	-1.58757
P15291	B4GALT1	5.42354	-3.94332	4.12891	-2.60942	4.26222	1.3339
Q9UBV7	B4GALT7	0.916592	-1.33297	1.27076	-0.966958	0.290321	0.366016
O43505	B4GAT1	0.529257	-0.225362	3.04729	-1.22992	4.49569	-1.00456
Q9NWV8	BABAM1	1.00236	1.75418	0.815314	1.66205	0.0296492	-0.0921335
Q9NXR7	BABAM2	2.02241	0.480766	1.35909	0.351266	0.724307	-0.129499
Q92934	BAD	1.39668	-0.813611	0.172549	-0.117901	1.45336	0.695709
O95816	BAG2	3.03508	0.756672	0.0319209	0.0204563	2.16199	-0.736216
O95817	BAG3	5.07945	1.71082	3.86624	-0.954628	7.14526	-2.66545
Q9UL15	BAG5	2.96644	-0.56857	1.10254	0.258282	3.60953	0.826852
P46379	BAG6	3.13788	-0.452644	2.8935	-0.506229	0.338937	-0.0535846
Q9UQB8	BAIAP2	6.0904	-0.897092	6.7325	-1.37664	5.33012	-0.47955
Q9UHR4	BAIAP2L1	6.31765	-2.64484	7.06191	-2.22194	3.09284	0.422904
Q16611	BAK1	0.212429	-0.0967841	0.103957	0.200894	0.196199	0.297678
O75531	BANF1	1.21228	-0.364428	2.59255	-1.11402	3.11213	-0.749593
Q8IXM2	BAP18	3.59204	2.08708	3.69893	1.31068	2.11551	-0.776397
P80723	BASP1	NaN	0	5.49461	-7.73465	6.3363	-7.69245
Q07812	BAX	2.33955	0.571051	5.65875	1.66857	4.21371	1.09752
Q9NRL2	BAZ1A	1.60975	0.774695	3.05233	0.996429	0.452539	0.221734
Q9UIG0	BAZ1B	0.998049	0.182858	2.52253	0.505848	1.66074	0.322991
Q9UIF9	BAZ2A	1.46073	-0.148028	0.0194184	-0.00322517	3.03684	0.144803
P50895	BCAM	3.63907	-0.921707	1.77862	1.15748	3.49044	2.07919
Q9UHQ4	BCAP29	0.488973	-1.25476	1.85966	-2.82672	1.06101	-1.57196
P51572	BCAP31	0.956168	0.092754	4.34954	-0.924091	5.72448	-1.01684
P56945	BCAR1	0.97641	-0.186147	2.63336	-0.281759	0.606529	-0.0956116
O75815	BCAR3	3.31652	1.62434	1.37455	0.474072	2.86657	-1.15027
O75934	BCAS2	1.59159	0.246325	0.374757	0.0462766	1.47966	-0.200048
Q9H6U6	BCAS3	1.06063	0.379393	2.87706	1.30693	2.24017	0.92754
O15382	BCAT2	2.17827	0.300776	3.75424	1.61368	3.97567	1.3129
Q9P287	BCCIP	2.37725	0.716688	2.0216	-0.709902	5.06675	-1.42659
P12694	BCKDHA	2.4498	0.629365	4.49053	1.50276	3.37189	0.873396
P21953	BCKDHB	1.83489	0.37174	2.67871	1.39855	2.77394	1.02681
O14874	BCKDK	1.26327	0.249497	1.03799	-0.270428	2.2318	-0.519925
O95999	BCL10	0.726276	-0.478602	2.30672	-0.964657	0.80011	-0.486055
Q07817	BCL2L1	0.865935	-1.68465	0.608715	-1.20995	0.993605	0.474707
Q9BXK5	BCL2L13	2.26429	0.744285	3.09625	1.01891	0.778197	0.274621
Q5TBC7	BCL2L15	3.24617	-3.47499	NaN	0	4.14288	3.81006
Q8WUZ0	BCL7C	0.968074	1.07333	2.84965	1.79469	0.701371	0.721357
Q86UU0	BCL9L	0.745976	0.410408	2.43809	-0.553004	2.25878	-0.963412
Q9NYF8	BCLAF1	0.173853	0.0786103	0.559691	0.233795	0.311372	0.155185
P11274	BCR	2.46387	-0.930464	0.823474	0.812225	2.17279	1.74269
Q9Y276	BCS1L	5.94204	1.4117	3.52089	0.462989	6.60379	-0.948712
Q02338	BDH1	2.50888	-0.598697	4.08483	3.29888	5.31169	3.89758
Q9BUT1	BDH2	3.57441	-2.11764	1.0952	0.710017	4.07912	2.82766
Q14457	BECN1	0.280097	0.104769	0.26132	0.148205	0.0924196	0.0434361
O15155	BET1	6.05776	-2.63699	1.14798	0.683422	5.00731	3.32041
Q9NYM9	BET1L	2.10757	-0.69679	3.54753	-1.79094	3.23121	-1.09415
Q8TD16	BICD2	0.555208	0.140247	1.49538	0.596989	1.35528	0.456742
O00499	BIN1	0.0853731	0.0574819	1.21763	0.896829	1.81047	0.839347
Q9NQY0	BIN3	2.49102	3.11512	3.14383	3.29432	NaN	0
Q9NR09	BIRC6	2.31614	0.546068	0.187466	0.0377558	2.9412	-0.508312
Q13867	BLMH	0.55203	-0.295389	2.35564	-1.29731	2.02509	-1.00192
Q6QNY1	BLOC1S2	1.1235	0.338239	1.79669	-0.721928	2.8646	-1.06017
Q9NUP1	BLOC1S4	0.0310816	0.0499333	0.680021	0.347688	0.283048	0.297754
P53004	BLVRA	2.91424	1.11852	1.79335	-0.58888	6.08463	-1.7074
P30043	BLVRB	4.56408	-0.608454	4.84463	1.36742	6.83317	1.97588
P36894	BMPR1A	1.18938	-0.49192	0.18519	0.124637	1.25935	0.616557
Q13873	BMPR2	2.82329	-2.13154	NaN	0	2.59194	2.0297
Q14692	BMS1	2.56633	0.446436	1.81158	0.270507	1.01893	-0.175929
Q12981	BNIP1	2.84792	-1.26873	0.437198	-0.167725	3.59267	1.101
Q9H3K6	BOLA2B	1.71236	-0.451841	3.82659	-0.996143	2.67697	-0.544302
Q53S33	BOLA3	0.235875	0.0722672	3.23178	-0.979949	4.09307	-1.05222
Q14137	BOP1	2.16815	0.61875	2.18287	-0.122983	3.12132	-0.741732
Q969J3	BORCS5	0.330051	0.427763	0.153155	0.187721	0.269576	-0.240043
P07738	BPGM	3.86696	-4.63952	0.530615	-0.670608	4.79886	3.96891
Q86WA6	BPHL	0.269161	-0.0766342	1.78613	0.916387	2.40808	0.993021
O95861	BPNT1	0.308172	-0.0937201	1.91484	0.404123	2.01375	0.497843
Q9NX62	BPNT2	0.314811	-0.479363	0.480952	-0.818587	0.193273	-0.339223
Q12830	BPTF	0.679771	0.446907	2.0306	0.880362	0.740839	0.433455
Q7Z569	BRAP	1.20825	-0.729778	0.12821	-0.265315	0.285858	0.464463
Q6PJG6	BRAT1	4.93982	1.65239	4.55474	0.922935	3.63934	-0.729453
P46736	BRCC3	0.853017	0.321852	0.0950762	0.0335871	0.755789	-0.288265
P25440	BRD2	0.0376097	0.038228	0.828878	0.407109	0.784524	0.368881
O60885	BRD4	0.763375	2.13409	0.866949	2.37971	0.053962	0.245612
Q9NPI1	BRD7	1.23298	-1.00951	0.277038	-0.317245	0.754311	0.692265
Q9H0E9	BRD8	0.491676	0.500934	1.38123	-0.423155	1.292	-0.924088
Q9H8M2	BRD9	1.15312	-1.01579	1.74996	-1.00417	0.00967039	0.0116167
O95415	BRI3	3.21436	-1.60143	0.944822	0.220976	4.22303	1.8224
Q8WY22	BRI3BP	3.86022	-1.70993	3.06809	-0.788445	3.30655	0.921484
Q8TDN6	BRIX1	1.07309	-0.264178	0.0788488	0.0173335	1.24149	0.281511
Q8WUW1	BRK1	0.468697	-0.405617	2.18795	-1.04709	1.04395	-0.641472
Q9HCU9	BRMS1	0.436471	-1.28636	0.466459	-1.366	0.183261	-0.0796413
Q5VW32	BROX	5.36409	-1.76598	1.98496	-0.481928	4.95568	1.28406
Q96G97	BSCL2	0.997265	-1.49668	1.26803	-1.81485	0.572857	-0.318163
Q9NW68	BSDC1	0.0627111	0.10725	0.150498	-0.289676	0.220126	-0.396926
P35613	BSG	3.80296	0.841557	0.135426	-0.0292263	4.47523	-0.870783
O14981	BTAF1	0.0692285	-0.0780482	0.966308	0.603165	0.947797	0.681213
Q9BX70;Q9H0C5	BTBD2	3.98953	4.19499	4.56505	4.16178	NaN	0
P20290	BTF3	1.88375	0.888334	0.539326	0.258878	1.25564	-0.629456
Q96K17	BTF3L4	0.129436	0.0856347	0.555157	-0.209975	0.929151	-0.295609
O43683	BUB1	0.059909	0.0557779	1.66113	-0.471557	1.01809	-0.527335
O60566	BUB1B	0.242427	0.242115	0.315436	-0.56402	0.629865	-0.806135
O43684	BUB3	1.71714	0.200768	1.15938	-0.13124	3.43382	-0.332008
Q9BRD0	BUD13	0.187879	0.152002	1.45455	-0.657803	1.79694	-0.809805
O43709	BUD23	0.661144	0.158339	2.02815	0.602977	1.85186	0.444638
P41223	BUD31	1.05923	0.145316	2.35341	0.392745	2.66318	0.247429
Q13895	BYSL	2.79348	0.659494	0.805023	-0.162635	3.40795	-0.822129
Q7L1Q6	BZW1	3.29964	-0.624884	0.109987	-0.0348907	3.08462	0.589993
Q9Y6E2	BZW2	0.388568	-0.528317	0.335146	-0.100342	0.366658	0.427975
Q9H0W9	C11orf54	5.41288	-2.0608	5.4326	-1.15414	4.78158	0.906663
Q9H3H3	C11orf68	0.825102	0.787649	2.33015	-0.854777	2.20429	-1.64243
E9PRG8	C11orf98	4.01664	0.939632	0.170828	0.0699458	3.34729	-0.869687
Q8WUR7	C15orf40	0.0167903	0.0322262	0.849522	-0.533133	0.535386	-0.56536
Q9HAS0	C17orf75	3.05209	-1.18262	2.40115	-0.977861	0.806719	0.204759
Q32NC0	C18orf21	0.268953	0.252474	0.80255	0.635368	NaN	0
Q13901	C1D	0.933227	-1.30625	0.128688	-0.332992	0.556856	0.973257
Q9NS00	C1GALT1	2.61179	-2.50161	2.21933	-1.78113	1.20722	0.720479
Q6ZSJ8	C1orf122	2.99193	1.09884	2.991	1.27799	0.506895	0.179143
Q9H425	C1orf198	0.791198	-1.54482	1.48113	-1.62921	0.0447716	-0.0843992
Q07021	C1QBP	2.08744	1.23313	0.183942	0.131809	2.49526	-1.10132
Q9Y426	C2CD2	3.36924	-1.28428	0.527469	-0.231534	3.10796	1.05274
Q86YS7	C2CD5	2.79188	1.76313	2.62592	1.80056	0.0397206	0.0374241
Q9BVC5	C2orf49	0.28876	0.617804	0.246442	0.580061	0.0121987	-0.0377426
Q3KRA6	C2orf76	0.616404	0.625921	0.289206	-0.392427	0.822901	-1.01835
P01024	C3	0.326864	-0.292312	NaN	0	3.01612	1.49414
Q49AR2	C5orf22	0.995703	-0.493329	1.11464	-0.434989	0.106416	0.0583396
Q7Z6I8	C5orf24	3.6921	1.28012	4.00333	0.989741	1.452	-0.290381
Q5T0Z8	C6orf132	3.39711	-3.18757	NaN	0	4.60494	3.45837
O95873	C6orf47	0.193431	-0.201646	0.872869	-0.266081	0.0699662	-0.0644345
Q6UWU4	C6orf89	0.123046	-0.175473	0.224574	-0.327714	0.119184	-0.152241
Q9BRJ6	C7orf50	0.857206	-0.429724	0.0524793	0.036763	1.381	0.466487
Q9H7E9	C8orf33	1.44393	0.449621	1.88095	0.501937	0.118838	0.0523162
Q6P1X6	C8orf82	4.7768	-0.746964	2.75495	-0.567424	1.37616	0.17954
Q9NZ63	C9orf78	1.69134	0.763534	0.489124	0.180866	2.22998	-0.582668
P35219	CA8	NaN	0	5.63678	-6.05536	5.84418	-5.26213
Q9H8G2	CAAP1	1.87762	2.35018	4.91357	2.86551	NaN	0
Q9Y376	CAB39	2.53447	-1.34906	0.767231	-0.344007	2.88124	1.00505
Q9H9S4	CAB39L	1.81667	-1.83592	0.897453	-0.93194	2.45395	0.903977
P54289	CACNA2D1	2.02462	-1.83335	3.08813	-2.96491	3.46695	-1.13156
Q8WUQ7	CACTIN	2.53051	1.05318	1.6957	1.57806	0.590248	0.524873
Q86Y37	CACUL1	0.126096	0.17761	0.107302	-0.175332	0.276184	-0.352942
Q9HB71	CACYBP	0.957293	0.314794	1.51053	0.28898	0.0575132	-0.0258141
P27708	CAD	5.1738	0.894792	6.08079	0.837591	0.859138	-0.0572004
P22676	CALB2	5.3176	6.00877	3.46911	6.27371	0.155538	0.264938
Q9P1Z2	CALCOCO1	2.75469	-1.49807	0.78141	-0.375393	3.00665	1.12267
Q13137	CALCOCO2	3.77349	-1.25113	2.26043	-0.69572	2.10043	0.555406
Q05682	CALD1	5.34605	1.66915	3.22392	2.43539	1.57602	0.766244
P27797	CALR	1.10844	-0.236423	1.95127	-0.317791	0.309357	-0.0813684
O43852	CALU	3.29211	-1.01054	3.20533	-0.993702	0.0494837	0.0168414
Q14012	CAMK1	2.27756	1.05549	0.68792	0.855365	NaN	0
Q13555;Q9UQM7;Q13557;Q13554	CAMK2D	4.19615	-1.5035	5.11341	-1.79546	1.76192	-0.291957
Q13555	CAMK2G	3.96032	-2.0265	2.42761	-1.10817	3.27581	0.918326
P49069	CAMLG	2.09127	1.78012	0.833607	0.200993	2.40715	-1.57912
Q9P1Y5	CAMSAP3	3.04865	-2.92946	NaN	0	3.34467	2.78345
Q86VP6	CAND1	1.0298	-0.393281	1.57705	-0.29618	0.268989	0.0971003
Q8WVQ1	CANT1	4.16534	-1.27503	4.06093	-1.54275	1.91788	-0.267725
P27824	CANX	6.05956	-1.18837	4.97034	-0.724267	4.84169	0.464103
Q01518	CAP1	3.76432	-0.43505	4.63583	-0.69899	3.14682	-0.26394
P40123	CAP2	3.18764	3.64688	0.359635	0.0831822	3.88313	-3.5637
P40121	CAPG	1.54993	0.241132	3.14568	0.587508	2.94369	0.346376
P07384	CAPN1	5.70587	-1.40731	3.30262	-0.490908	4.93079	0.916401
P17655	CAPN2	4.7008	0.897654	1.8004	0.274857	4.00052	-0.622797
O15484	CAPN5	2.8704	-3.18014	NaN	0	4.34568	3.49447
P04632	CAPNS1	1.01926	0.0895106	0.866582	0.128156	0.219428	0.0386457
Q14444	CAPRIN1	1.44235	0.426175	1.75861	0.38758	0.0911033	-0.0385952
Q13938	CAPS	5.5186	-4.57113	NaN	0	4.67172	4.25624
P52907	CAPZA1	2.87058	-0.402241	1.65899	-0.256264	1.08164	0.145977
P47755	CAPZA2	0.488187	-0.244565	0.123096	-0.0663096	0.330532	0.178256
P47756	CAPZB	0.711296	-0.219894	1.1692	-0.3434	0.294308	-0.123506
Q96LW7	CARD19	0.208514	-0.24793	0.234674	0.222751	0.423007	0.470681
Q9Y2V2	CARHSP1	2.40204	-0.92521	3.45151	-1.17818	0.917732	-0.252972
Q86X55	CARM1	3.15509	2.23886	5.25716	1.93502	0.560714	-0.303843
Q5VZK9	CARMIL1	3.57899	-3.19824	0.731675	-2.1287	0.391416	1.06954
P49589	CARS1	1.29115	0.375009	5.50689	-1.38122	5.13027	-1.75623
Q9HA77	CARS2	4.20107	2.42041	3.99088	1.53185	2.40075	-0.888568
O14936	CASK	2.46276	-2.17365	0.930898	1.43984	3.21803	3.61349
Q8WXE0	CASKIN2	NaN	0	0.262837	-0.482656	0.39156	-0.47226
Q92851	CASP10	2.13416	-1.33801	NaN	0	2.43454	1.06396
P42574	CASP3	0.861498	0.365265	0.0319077	0.0106826	1.00221	-0.354583
P55212	CASP6	1.33348	1.20477	1.09216	0.438882	1.07753	-0.765885
P55210	CASP7	3.84571	-2.23961	2.73278	-1.68724	1.35466	0.552371
Q14790	CASP8	0.29058	-0.156495	3.41977	0.679912	2.35745	0.836407
P20810	CAST	3.23374	0.691798	1.17772	-0.0740862	4.25925	-0.765884
Q03135;P56539	CAV1	1.10367	-0.231593	3.993	-1.75292	4.50675	-1.52132
P51636	CAV2	1.93508	-1.93263	3.4722	-2.7625	0.992695	-0.829867
Q6NZI2	CAVIN1	5.12667	2.05413	2.48335	-0.379786	6.41979	-2.43392
O95810	CAVIN2	5.04252	6.05479	5.082	5.71916	NaN	0
Q969G5	CAVIN3	0.925697	0.656387	3.99985	-2.59915	4.13928	-3.25553
Q13951	CBFB	4.17756	0.710943	4.06872	1.52142	3.26809	0.810478
P22681;Q13191	CBL	NaN	0	1.54057	-3.05137	1.24133	-1.88717
Q75N03	CBLL1	1.43222	0.688721	0.71975	1.12821	0.276901	0.439487
P16152	CBR1	2.78199	0.53961	6.16072	1.97439	5.58815	1.43478
O75828	CBR3	1.32899	3.48761	0.908763	2.0373	0.558288	-1.45031
P35520	CBS	5.66974	2.49075	4.69593	2.30278	0.630061	-0.187971
P83916	CBX1	1.27808	0.806252	0.0349482	0.0215006	1.92987	-0.784751
Q13185	CBX3	2.13439	0.409245	3.07955	0.474543	0.327246	0.0652981
O00257	CBX4	0.103272	-0.0761666	0.158934	0.108413	0.253084	0.184579
Q13185;P45973	CBX5	2.58516	-0.867947	1.29389	-0.668232	0.449078	0.199714
Q9HC52	CBX8	0.251459	0.0640794	1.41124	0.242893	0.960396	0.178813
Q6P1N0	CC2D1A	0.812164	0.262414	3.75192	1.17873	2.97579	0.916314
Q5T0F9	CC2D1B	0.654441	-0.268528	2.38487	-0.73933	1.83895	-0.470802
Q8IX12	CCAR1	0.0589109	0.0389727	0.702116	0.323992	0.516891	0.285019
Q8N163	CCAR2	3.61147	0.680338	4.56068	1.24596	3.61562	0.565622
Q96A19	CCDC102A	1.39719	1.32877	1.03185	0.926443	0.324975	-0.402324
Q96NT0	CCDC115	2.24962	-3.58485	2.37739	-3.74744	0.410219	-0.162591
Q8IWD4	CCDC117	1.18339	2.40439	3.61747	3.72826	0.716251	1.32387
Q8WUD4	CCDC12	0.485973	-0.278378	0.416911	0.115943	0.96153	0.394321
Q96CT7	CCDC124	1.49657	0.400381	1.59393	0.391047	0.0210652	-0.00933361
Q96EE4	CCDC126	1.22922	-1.21026	0.455555	-0.463256	2.14227	0.747003
Q96BQ5	CCDC127	2.80173	-1.38059	0.986196	0.450737	5.00419	1.83133
Q9H6E4	CCDC134	1.67584	0.475984	0.650896	-0.310383	2.53362	-0.786367
Q6PK04	CCDC137	1.19753	1.08273	0.0549129	0.0156913	1.49545	-1.06704
Q9P0B6	CCDC167	0.749944	-1.02646	1.06334	-1.36101	0.256898	-0.334547
O60826	CCDC22	0.0421822	-0.0208998	4.06683	-0.843186	2.89224	-0.822287
Q86WR0	CCDC25	1.3744	0.476507	3.9763	3.25139	4.20673	2.77488
Q96MW1	CCDC43	1.21955	-0.469222	2.97807	1.11502	3.89358	1.58424
Q96A33	CCDC47	1.01452	-0.295507	0.961312	-0.246058	0.275059	0.049449
Q8IVM0	CCDC50	1.58619	0.540513	2.14886	-0.32418	3.09999	-0.864693
Q96ER9	CCDC51	3.63045	-0.981617	0.149249	0.0255407	4.40053	1.00716
Q9P031	CCDC59	0.859509	1.43911	0.600471	1.1513	0.104693	-0.287807
Q16204	CCDC6	3.6758	-1.31287	0.0667725	-0.0479256	3.077	1.26495
Q8N9Z2	CCDC71L	2.27242	1.03451	4.10045	1.9177	2.99837	0.883196
Q9H6F5	CCDC86	3.46738	1.06416	2.59934	1.1932	0.274702	0.129037
Q3V6T2	CCDC88A	2.05242	1.32237	1.67546	-0.185889	2.8466	-1.50826
Q9Y3X0	CCDC9	1.14197	-0.496045	1.52449	-0.411485	0.202973	0.0845604
Q9GZT6	CCDC90B	0.688583	-1.05975	1.32543	-1.70682	1.13854	-0.64707
Q567U6	CCDC93	0.385811	-0.54442	1.03325	-0.989924	0.537999	-0.445504
Q96F63	CCDC97	0.73056	1.492	1.61033	1.99121	0.203735	0.499202
Q6ZUT6	CCDC9B	1.08112	-0.522939	0.79361	0.91073	1.77969	1.43367
O00622	CCN1	3.92005	-3.46445	4.84348	-4.91396	4.28933	-1.44951
P14635	CCNB1	2.77234	3.2154	1.01565	0.155935	3.31764	-3.05946
O95067	CCNB2	2.20284	0.788203	1.53294	1.12351	0.45282	0.335308
O95273	CCNDBP1	2.18579	-1.91519	3.70119	-2.07001	0.177961	-0.154813
P51946	CCNH	0.937657	1.17957	0.00876072	0.0037837	1.16567	-1.17578
O75909	CCNK	0.285334	0.156766	0.373461	0.105568	0.108845	-0.0511985
Q9UK58	CCNL1	0.339224	-0.468387	0.797506	1.03998	2.00229	1.50836
O60563	CCNT1	3.30605	0.911849	0.681134	-0.142431	4.02975	-1.05428
O43303	CCP110	NaN	0	2.07634	-1.07885	0.779094	-0.415081
P51686	CCR9	1.42402	-0.713254	1.62742	-0.833702	NaN	0
O14618	CCS	3.54073	1.04903	1.13854	-0.157297	4.42999	-1.20633
P78371	CCT2	0.386195	0.0806382	3.98366	-0.475298	3.53257	-0.555936
P49368	CCT3	1.24294	0.428513	0.525234	-0.234632	2.16731	-0.663145
P50991	CCT4	1.23587	0.0666307	6.34507	-0.398081	6.19263	-0.464712
P48643	CCT5	0.414913	-0.61543	1.79973	-1.90244	0.93528	-1.28701
P40227	CCT6A	1.60635	0.184767	1.60915	-0.288977	2.76881	-0.473744
Q99832	CCT7	0.9146	0.354404	0.477938	-0.160434	1.6329	-0.514838
P50990	CCT8	3.74957	0.561855	0.293107	0.0273201	4.33947	-0.534535
Q6YHK3	CD109	5.19335	3.14965	2.05513	-0.36294	6.92434	-3.51259
P48509	CD151	4.11403	-1.9774	2.73683	-1.55844	0.930889	0.418962
Q5ZPR3	CD276	2.45243	-1.22332	2.37712	-0.921144	0.641519	0.302173
Q9Y5K6	CD2AP	5.47185	-2.2584	2.03891	-0.434388	6.36605	1.82401
O95400	CD2BP2	0.818281	0.894674	0.709333	0.823468	0.0382924	-0.0712051
Q9NPF0	CD320	4.15854	1.81281	2.94487	0.475115	4.47462	-1.33769
P16070	CD44	5.47442	3.65023	0.592325	0.174553	6.0894	-3.47568
P15529	CD46	2.47999	-4.04743	0.104624	-0.305289	2.62164	3.74214
Q08722	CD47	4.29332	-8.20011	3.58975	-5.78686	4.95162	2.41325
P08174	CD55	4.85947	-4.5643	4.60808	-4.28795	1.52745	0.276344
P19256	CD58	3.35555	-1.72788	0.795865	0.863105	2.99131	2.59099
P13987	CD59	5.42593	-2.22212	6.23429	-3.07317	4.16761	-0.851042
P08962	CD63	4.5145	-2.2698	2.60133	-0.813711	4.54024	1.45609
P34810	CD68	0.00886482	-0.019436	3.56968	-2.16993	1.8345	-2.15049
P32970	CD70	NaN	0	4.89593	-4.51398	4.96355	-4.00059
P04233	CD74	4.91517	-4.04554	NaN	0	6.17892	3.32874
P60033	CD81	2.50599	1.1734	5.00105	-2.02289	5.61786	-3.1963
P27701	CD82	3.87133	-6.06576	0.14253	0.326058	4.568	6.39182
P21926	CD9	3.05114	-1.14866	0.888769	0.271079	4.88341	1.41973
P14209	CD99	4.59427	3.07694	3.84941	3.20703	NaN	0
Q8TCZ2	CD99L2	1.66122	0.715429	3.56881	-1.44185	5.04105	-2.15728
P32320	CDA	4.75733	-4.16513	NaN	0	5.99596	3.26495
Q8IWY9	CDAN1	3.15364	1.58166	1.88855	-0.153113	4.10119	-1.73478
O75794	CDC123	3.7347	2.30616	2.56434	1.62788	1.48577	-0.678287
Q13042	CDC16	0.367392	0.0881131	0.643772	-0.169118	1.28503	-0.257231
Q12834	CDC20	2.38859	2.52756	0.0757858	0.0314166	2.8661	-2.49614
Q9UJX2	CDC23	3.00119	0.380908	0.122269	0.0160894	3.14433	-0.364819
P30260	CDC27	0.132855	0.0427723	0.236444	-0.0596757	0.751571	-0.102448
P49427	CDC34	3.8813	3.22158	1.42731	3.17095	0.0175179	-0.0506334
Q16543	CDC37	0.489386	-0.0699873	0.509782	-0.0366664	0.248341	0.0333209
O60508	CDC40	2.99353	1.28636	2.4851	-0.554394	4.37387	-1.84076
P60953	CDC42	3.27886	-0.580439	2.41134	-0.577602	0.009436	0.00283718
Q5VT25	CDC42BPA	2.1666	-1.51167	0.261444	-0.363849	1.09141	1.14782
Q9Y5S2	CDC42BPB	3.67637	-0.756745	1.00352	-0.132554	4.22987	0.624191
Q6DT37	CDC42BPG	1.96873	-1.56016	NaN	0	1.99008	1.98378
Q00587	CDC42EP1	0.770796	-0.932755	0.411198	-0.527925	0.720743	0.404831
O14613	CDC42EP2	1.14427	-0.94564	NaN	0	2.37139	1.64753
Q9H3Q1	CDC42EP4	1.20994	-0.365595	2.64849	0.496851	3.5353	0.862446
Q99459	CDC5L	0.0199788	0.0597517	0.71566	1.00789	0.686	0.948134
Q6P1J9	CDC73	1.58834	0.415075	2.24394	-0.179107	2.66798	-0.594182
Q69YH5	CDCA2	0.410823	0.357592	2.76785	1.64961	1.87719	1.29202
Q99618	CDCA3	2.46009	1.08445	1.93288	0.866021	0.406105	-0.218433
Q96FF9	CDCA5	1.30389	-0.774358	2.43206	-0.857901	0.119666	-0.0835428
Q9BWT1	CDCA7	1.92454	2.02422	4.98057	2.72239	NaN	0
Q53HL2	CDCA8	1.43956	0.719341	1.10162	-0.39404	2.63302	-1.11338
Q9H5V8	CDCP1	5.42216	-3.42624	3.43846	-1.36054	7.71824	2.0657
P12830	CDH1	5.16051	-5.98164	3.73815	-1.93369	5.36005	4.04795
P19022	CDH2	2.50432	-2.48208	5.84581	-2.98623	0.619215	-0.504151
P22223	CDH3	2.5737	-2.4168	3.11896	-2.99221	1.84479	-0.575414
O14735	CDIPT	3.4765	-1.27015	2.29115	-0.852012	1.65891	0.418135
P06493	CDK1	2.26006	0.241706	3.42382	-0.506509	4.5752	-0.748216
P21127;Q9UQ88	CDK11B	0.158317	0.0951861	2.11186	-0.173808	0.677025	-0.268994
Q9NYV4	CDK12	0.527631	0.328097	0.38208	0.157344	0.346852	-0.170753
Q14004	CDK13	0.0243011	-0.0660501	0.515819	-0.924867	1.01633	-0.858817
P24941	CDK2	1.72413	0.218215	1.3458	-0.124766	2.76705	-0.342981
O14519	CDK2AP1	0.469428	0.490403	1.02643	0.855608	0.85941	0.365205
P11802	CDK4	1.91523	2.72806	1.01709	1.95487	0.327778	-0.773192
Q00535	CDK5	0.0953721	-0.120833	1.65818	1.04292	1.37341	1.16375
Q96SZ6	CDK5RAP1	0.10084	-0.162246	0.0794384	0.0590027	0.180386	0.221249
Q96SN8	CDK5RAP2	0.51157	0.494719	0.0910394	0.118408	1.12294	-0.376312
Q96JB5	CDK5RAP3	1.08749	-0.457425	0.19037	-0.0366386	1.20509	0.420786
Q00534	CDK6	0.780934	-0.212114	1.69393	0.568236	3.11411	0.78035
P50613	CDK7	2.70533	0.542538	0.251516	0.172449	0.782388	-0.370089
P50750	CDK9	1.56695	0.523807	1.90999	0.327159	0.672608	-0.196648
Q5VV42	CDKAL1	2.83419	0.57417	0.557101	0.155663	1.95216	-0.418508
Q9NXV6	CDKN2AIP	1.61347	-0.433331	3.0588	-0.856099	2.93632	-0.422769
Q96HQ2	CDKN2AIPNL	0.914231	0.756309	0.504788	0.240914	0.69522	-0.515394
Q9UKY7	CDV3	2.65462	0.920109	3.25911	-0.799597	4.42079	-1.71971
Q9Y232	CDYL	0.815797	-0.257418	0.94796	0.278263	1.84447	0.535681
P06731	CEACAM5	4.59607	-5.12958	NaN	0	6.47886	4.87481
P40199	CEACAM6	4.46256	-6.22094	NaN	0	4.88491	5.80227
P17676	CEBPB	1.84445	-2.80405	2.38014	-1.56775	0.898937	1.2363
Q03701	CEBPZ	0.417865	0.25193	0.0513045	0.054399	0.251492	-0.197531
Q92879	CELF1	0.785427	0.364581	1.24775	0.217991	0.353203	-0.14659
Q9UHN6	CEMIP2	3.18312	-2.85796	0.0238878	-0.0608654	2.23984	2.79709
Q8N111	CEND1	NaN	0	2.58599	-2.18653	3.89253	-2.05064
P07199	CENPB	0.352275	-0.236527	2.94063	-0.747343	1.07947	-0.510816
Q03188	CENPC	0.545356	0.296882	1.08414	0.623725	0.492529	0.326844
P49454	CENPF	1.39145	1.94008	2.80796	-0.675419	2.33915	-2.6155
Q9H3R5	CENPH	0.243894	0.274319	2.75658	-0.970562	1.69536	-1.24488
Q7Z7K6	CENPV	0.0554835	-0.183707	0.146735	0.401963	0.326354	0.58567
Q9UPN4	CEP131	0.217904	0.383154	0.810429	-1.06238	2.7285	-1.44554
Q5SW79	CEP170	2.27205	1.91792	3.91267	0.814636	1.71638	-1.10328
Q9BV73	CEP250	0.311353	0.310854	0.556373	0.224138	0.0838568	-0.0867157
Q9BYV8	CEP41	2.14518	1.27152	1.85087	0.731825	0.945309	-0.539698
O95684	CEP43	2.31463	1.12249	2.07765	-0.703414	4.57411	-1.8259
Q9C0F1	CEP44	0.140861	-0.0874246	0.213553	-0.144111	0.0749882	-0.0566859
Q53EZ4	CEP55	3.71569	3.19867	1.25672	0.886191	3.05617	-2.31248
Q6P2H3	CEP85	0.277608	0.364034	0.0727796	0.0714838	0.233057	-0.292551
Q8IW35	CEP97	1.1183	0.660914	0.054865	0.0211379	1.2678	-0.639776
Q9Y6K0	CEPT1	1.93715	-0.952998	0.945338	0.283257	3.18805	1.23626
P27544	CERS1	2.67165	1.88401	2.66139	1.56403	NaN	0
Q96G23	CERS2	0.786753	-0.203482	5.02394	-1.61084	4.96054	-1.40736
Q8N5B7	CERS5	0.406388	0.524813	1.62468	-2.23468	3.10437	-2.75949
Q9Y5P4	CERT1	0.177719	-0.147947	0.613942	-0.42221	0.997289	-0.274264
P23141;Q9UKY3	CES1	NaN	0	5.61392	-4.91723	5.09276	-4.76891
Q9UKY3	CES1P1	NaN	0	5.73671	-5.27252	4.79056	-4.35117
P41208	CETN2	0.745548	0.850768	0.291217	0.288949	0.533549	-0.561819
O15182	CETN3	1.20583	1.00712	2.18761	1.43779	0.527922	0.430677
Q9Y6A4	CFAP20	2.13067	0.517015	3.93352	0.6976	0.803752	0.180585
P57076	CFAP298	1.78868	1.41128	0.937209	1.79818	0.175201	0.386895
Q96G28	CFAP36	0.0476704	-0.0567821	1.47109	-1.01181	2.59405	-0.955024
P00751	CFB	4.25445	-2.83092	NaN	0	3.97414	2.51738
Q9UEE9	CFDP1	1.11702	0.256922	5.06254	1.6846	4.97738	1.42768
P23528	CFL1	0.324411	-0.0628665	2.46143	-0.606794	2.48506	-0.543928
Q9Y281	CFL2	2.3273	1.23495	1.66709	0.507908	2.17252	-0.727046
Q8N884	CGAS	1.49035	0.613818	1.64379	-0.24689	2.47545	-0.860709
Q9UFW8	CGGBP1	1.03827	-0.817078	0.319789	0.483628	1.12142	1.30071
Q9P2M7	CGN	5.57518	-6.50084	3.63183	-2.66449	8.37124	3.83636
Q99674	CGREF1	0.622383	0.50838	2.12862	1.1867	0.977465	0.678319
Q8WUX2	CHAC2	4.05128	3.29782	3.43984	3.44322	NaN	0
Q13111	CHAF1A	0.0366027	0.0396314	0.581131	0.244779	0.288941	0.205147
Q13112	CHAF1B	1.78346	0.866159	2.69049	0.862405	0.00600603	-0.00375366
Q96JM3	CHAMP1	0.833807	-0.173666	0.172195	0.0726406	0.90777	0.246307
Q96BP2	CHCHD1	1.26133	-0.596417	3.41105	-1.10917	1.31194	-0.51275
Q9Y6H1;Q5T1J5	CHCHD2	2.91728	0.752672	1.03554	-0.117791	4.23223	-0.870463
Q9NX63	CHCHD3	0.227201	0.125625	0.189142	0.0525637	0.162484	-0.073061
Q8N4Q1	CHCHD4	2.21698	2.56076	0.272916	0.0829128	2.73456	-2.47785
Q9BRQ6	CHCHD6	4.071	-1.77853	4.78031	-1.6416	0.503323	0.136931
Q9BUK0	CHCHD7	2.32716	-1.44983	4.39552	-3.20588	3.94517	-1.75605
O14646	CHD1	1.52468	1.3928	0.918509	0.388534	1.25673	-1.00426
Q86WJ1	CHD1L	0.773311	0.821595	2.38477	-0.537492	1.70663	-1.35909
O14647	CHD2	0.883844	-1.25039	0.560787	0.673278	1.80689	1.92367
Q14839	CHD4	2.25599	0.304947	2.44638	0.441151	1.21091	0.136204
Q8TDI0	CHD5	NaN	0	2.34047	-1.51495	1.63382	-0.973453
Q8TD26;Q9HCK8	CHD8	0.738248	-0.737811	1.09047	1.49975	2.57419	2.23756
Q8NE62	CHDH	3.71687	-1.27726	3.30854	-0.976238	2.13598	0.301021
O14757	CHEK1	0.658921	-0.196724	1.47304	-0.430784	1.2751	-0.23406
O96017	CHEK2	3.08506	1.575	2.85416	1.07437	1.41542	-0.500629
Q8IWX8	CHERP	1.6944	0.192867	2.52159	0.360701	1.4193	0.167834
Q9BWS9	CHID1	1.44285	0.256898	4.54734	-0.873794	4.76526	-1.13069
P35790	CHKA	2.61996	-2.20662	1.62335	-1.36895	2.39345	0.83767
P24386	CHM	0.148019	-0.384299	1.27497	-1.73102	1.19523	-1.34673
Q9HD42	CHMP1A	1.92984	-0.540111	1.09905	2.59811	1.69882	3.13822
Q7LBR1	CHMP1B	1.81961	-3.35112	0.180556	-0.498063	2.92178	2.85306
O43633	CHMP2A	1.85925	-1.05481	1.95199	-2.52712	1.34211	-1.47231
Q9UQN3	CHMP2B	4.65032	-1.86044	0.376546	0.774159	1.90618	2.6346
Q9Y3E7	CHMP3	0.017139	0.0696996	1.38041	-0.633899	0.247842	-0.703599
Q9BY43	CHMP4A	1.23589	-0.291721	0.0500158	-0.0182697	1.25971	0.273451
Q9H444;Q96CF2	CHMP4B	3.66874	-1.48588	3.18047	-0.412217	3.80919	1.07367
Q9NZZ3	CHMP5	3.50371	-0.939203	4.11811	-1.36288	2.28241	-0.423678
Q96FZ7	CHMP6	1.14794	-0.341996	3.6334	-1.18136	2.97811	-0.839367
Q8WUX9	CHMP7	1.60228	0.777382	3.14622	1.23784	0.986591	0.460454
Q9UHD1	CHORDC1	1.90928	0.303449	3.32021	-0.397482	3.94792	-0.700932
Q99653	CHP1	1.84941	0.581097	0.20261	0.0513433	2.04511	-0.529754
Q8IZ52	CHPF	1.14428	-1.13282	NaN	0	1.103	0.829955
Q9NRG0	CHRAC1	0.0750214	-0.0466045	0.229812	-0.12496	0.130338	-0.0783558
Q8NCH0	CHST14	0.116172	-0.0982962	0.197302	0.168806	0.414151	0.267102
Q8NCG5	CHST4	0.511103	0.267879	2.23564	2.08217	2.64535	1.81429
Q9GZX3	CHST6	1.74293	-1.65141	NaN	0	1.54192	0.966369
Q9NS84	CHST7	0.963982	0.668967	2.658	1.37163	NaN	0
Q86X52	CHSY1	1.31714	-0.881852	1.21399	-0.711121	0.232387	0.170731
Q8WVB6	CHTF18	2.06664	-1.35534	1.2263	-0.766353	1.94092	0.588991
Q9Y3Y2	CHTOP	0.497019	0.188821	1.57641	0.345889	0.460272	0.157068
O15111	CHUK	0.562636	0.801646	0.37109	-0.477294	1.07637	-1.27894
Q8WUH1	CHURC1	0.462379	0.410021	4.27558	-0.785507	1.94943	-1.19553
O76071	CIAO1	0.291247	-0.0690713	2.40533	-0.301493	1.64881	-0.232422
Q9H5X1	CIAO2A	5.14418	-1.50214	2.70147	-1.03307	1.64141	0.469069
Q9Y3D0	CIAO2B	1.75551	0.625719	0.72245	0.218418	1.27711	-0.407301
Q9H6Q4	CIAO3	NaN	0	2.25305	-0.965261	0.0878187	0.105299
Q6FI81	CIAPIN1	4.2963	1.41959	1.85729	0.493526	3.15335	-0.926064
Q99828	CIB1	6.32086	-4.03236	0.454889	-0.457388	4.04588	3.57497
Q8TCG1	CIP2A	0.941967	1.07343	0.535262	-0.18772	1.36922	-1.26115
Q14011	CIRBP	0.527835	-0.189354	3.28029	1.54541	4.27302	1.73476
Q9NZ45	CISD1	2.67673	-1.16199	3.11675	-1.03976	0.267303	0.122231
Q8N5K1	CISD2	2.09032	-0.788673	4.21493	-1.23029	1.54839	-0.441617
O14578	CIT	4.61764	1.68225	2.75104	0.632604	4.99804	-1.04965
Q9ULV3	CIZ1	1.97184	1.13177	0.191718	0.167176	1.40682	-0.964593
Q8WWK9	CKAP2	1.91511	1.52788	0.249017	-0.118487	2.38503	-1.64637
Q07065	CKAP4	2.20889	-0.558592	4.82016	-1.07709	2.7011	-0.518497
Q14008	CKAP5	4.25386	0.534262	3.56736	-0.307817	6.04993	-0.842079
P12277	CKB	NaN	0	4.98252	-6.42939	6.49525	-5.99331
P12532	CKMT1B	3.94975	-2.26778	1.65515	-0.629959	5.17354	1.63782
P61024	CKS1B	0.602377	0.277377	1.43325	-0.744243	3.32328	-1.02162
P33552	CKS2	1.61539	1.75081	0.0357077	-0.0304346	1.86362	-1.78125
Q7Z460	CLASP1	1.98722	0.483569	2.85016	-0.493936	4.72893	-0.977505
O75122	CLASP2	2.72616	-1.20868	2.51716	-0.625033	2.05266	0.583644
Q8N2M8	CLASRP	0.0620831	0.0238991	0.720607	1.07201	0.867618	1.04811
Q96S66	CLCC1	1.30395	-0.442923	0.451174	0.263181	1.97071	0.706104
P51798	CLCN7	2.07927	-0.998704	2.23267	-0.894289	0.359779	0.104415
O95832	CLDN1	5.14835	-6.53256	0.251594	-0.543922	3.90968	5.98863
P56749	CLDN12	0.871359	-3.03458	NaN	0	1.27745	3.46484
O15551	CLDN3	5.43995	-4.46797	NaN	0	5.37229	4.39751
O14493	CLDN4	4.37521	-4.85412	3.68062	-2.732	3.19808	2.12212
O95471	CLDN7	2.98066	-2.12197	NaN	0	1.94472	1.27508
Q92478	CLEC2B	1.97111	1.70803	3.19262	1.31911	NaN	0
O00299	CLIC1	2.70718	-0.418854	2.2379	-0.311183	0.97526	0.107672
O95833	CLIC3	1.34272	-1.30026	NaN	0	0.0498547	0.0739036
Q9Y696	CLIC4	3.20318	0.581992	4.29611	-0.36636	5.14005	-0.948352
Q9NZA1	CLIC5	1.83172	-3.6945	0.0859152	0.255385	4.90085	3.94988
Q14677	CLINT1	4.84396	-1.27788	2.16815	-0.361074	4.25278	0.916802
P30622	CLIP1	2.50388	0.302261	5.98708	-0.804079	6.2437	-1.10634
Q9UDT6	CLIP2	3.25982	-0.968516	1.26611	0.592399	3.39688	1.56091
P49760	CLK2	0.348431	-1.68699	0.821266	-2.85073	0.519122	-1.16374
P49761	CLK3	0.204485	0.182358	0.786442	0.289841	0.131693	0.107483
Q96JQ2	CLMN	3.63492	-2.06683	4.13199	-1.93478	0.413293	0.132055
Q9NWW5	CLN6	2.17154	-1.23643	2.56727	-0.819587	0.988955	0.416839
P54105	CLNS1A	1.28777	0.489527	2.18596	0.59949	0.311699	0.109964
Q92989	CLP1	0.856142	0.24839	0.0814645	-0.0855845	0.451362	-0.333974
Q9H078	CLPB	2.56209	-0.530748	1.13003	-1.09018	0.642214	-0.559428
Q16740	CLPP	3.12494	-0.45883	0.72937	-0.103917	2.79611	0.354913
O96005	CLPTM1	5.07414	-1.35733	3.52173	-0.719323	3.6241	0.638003
Q96KA5	CLPTM1L	3.57782	-2.25377	3.34017	-1.65137	2.27868	0.602399
O76031	CLPX	0.893778	-0.130733	0.555291	0.126307	2.02881	0.25704
O94985	CLSTN1	0.218565	-0.263133	0.329411	0.307113	0.566751	0.570246
P09496	CLTA	0.260449	-0.447381	0.0349133	-0.0618631	0.494553	0.385518
P09497	CLTB	1.08892	-0.583181	1.97592	-0.47171	0.188586	0.111472
P53675;Q00610	CLTC	4.64467	-0.839341	5.71377	-0.482046	3.61651	0.357295
P53675	CLTCL1	0.0672303	-0.198759	0.449229	0.948176	0.556324	1.14693
P10909	CLU	NaN	0	3.23037	-2.55289	4.28236	-3.05155
O75153	CLUH	3.96856	0.915897	3.49875	0.578993	2.788	-0.336904
Q8NFW8	CMAS	1.5189	-0.289348	1.98496	0.84454	2.99004	1.13389
Q96DG6	CMBL	0.550001	-0.157904	3.07545	0.704194	3.18479	0.862099
Q9NRP2	CMC2	0.820493	-0.235961	0.929439	0.39431	2.06402	0.630271
P56277	CMC4	0.772977	0.807226	2.95664	-2.86548	5.06329	-3.6727
Q8IY22	CMIP	0.0181799	-0.0168014	3.38487	3.29192	3.81545	3.30872
P30085	CMPK1	1.12606	-0.246179	2.41556	0.620743	3.87991	0.866921
Q9BQ75	CMSS1	1.18243	-0.351175	1.5707	-0.398057	0.229036	-0.0468822
Q8N1G2	CMTR1	2.09351	-0.821133	0.744405	-0.109029	2.44434	0.712104
P62633	CNBP	3.327	1.61839	3.13119	1.0839	1.87164	-0.534498
Q96KP4	CNDP2	4.85946	-0.884804	5.97279	-1.85433	5.91749	-0.969531
Q8N9A8	CNEP1R1	0.753482	-0.91071	0.814947	-0.571445	0.30557	0.339266
Q9P003	CNIH4	0.0253489	-0.0202599	0.45231	0.213094	0.714168	0.233354
Q99439	CNN2	4.09133	-1.24459	0.151615	0.0275531	4.75929	1.27215
Q15417	CNN3	2.46194	-1.36832	1.01896	-0.40627	2.33141	0.962052
Q8NE01	CNNM3	2.13011	-1.77004	0.412685	-0.529277	1.56602	1.24076
Q6P4Q7	CNNM4	1.38928	-1.53016	0.790786	-0.753972	0.71679	0.776189
A5YKK6	CNOT1	3.08132	-0.481217	1.8416	-0.17637	2.69962	0.304847
Q9H9A5	CNOT10	0.104564	0.368845	0.742258	1.58222	0.840424	1.21338
Q9UKZ1	CNOT11	2.20671	-0.637295	0.0424035	-0.014689	2.89233	0.622606
Q9NZN8	CNOT2	4.72706	-1.21108	3.59031	-0.844052	2.10101	0.367028
O75175	CNOT3	0.437329	-0.468268	0.267393	-0.0945681	0.398756	0.3737
O95628	CNOT4	0.783582	-0.484568	0.804702	-0.3381	0.206146	0.146469
Q9ULM6;Q96LI5	CNOT6	0.207116	-0.147427	0.932555	0.445566	1.15635	0.592992
Q9UIV1	CNOT7	1.18305	-0.341221	1.54574	1.07776	2.3712	1.41898
Q9UFF9	CNOT8	2.5155	-0.938979	1.62168	-0.464714	2.2479	0.474265
Q92600	CNOT9	1.28438	-0.635434	0.329867	-0.163196	0.865918	0.472238
P09543	CNP	0.154052	0.100331	2.09831	1.8863	2.58479	1.78597
Q9Y2B0	CNPY2	3.42603	-1.09784	1.39707	-0.279175	4.05823	0.818665
Q9BT09	CNPY3	0.135183	0.0896875	2.85816	-1.38645	4.74694	-1.47614
Q8N129	CNPY4	0.0232014	-0.0497845	0.87542	-0.721426	0.4649	-0.671642
P78357	CNTNAP1	0.0260488	-0.0278195	1.50256	-0.590401	1.1179	-0.562582
Q9Y2R0	COA3	3.93943	-1.38635	1.47839	-0.59941	2.58578	0.786942
Q9NYJ1	COA4	1.95534	1.78496	0.2693	0.374578	1.5669	-1.41038
Q5JTJ3	COA6	4.04395	0.760812	1.06804	0.157167	5.03716	-0.603644
Q96BR5	COA7	0.943942	-0.335521	0.250556	-0.0604792	0.841789	0.275042
Q13057	COASY	3.56248	-1.35155	0.621131	0.142474	4.97474	1.49402
Q8WTW3	COG1	3.9008	-1.28047	0.845706	-0.346624	3.30304	0.933845
Q14746	COG2	2.20979	-2.21006	1.11519	-1.15836	2.48665	1.05171
Q96JB2	COG3	3.28839	-1.39827	0.933633	-0.409558	3.87314	0.988712
Q9H9E3	COG4	3.67187	-1.49119	1.38769	-0.390164	5.45306	1.10102
Q9UP83	COG5	1.12959	-1.66822	0.49074	-0.770099	0.681564	0.898122
Q9Y2V7	COG6	3.03007	-1.20155	0.405652	-0.138535	3.45996	1.06302
P83436	COG7	0.442483	-1.47169	0.256136	-0.986893	0.292625	0.484792
Q96MW5	COG8	1.80266	-0.760856	0.00639842	-0.00401894	2.43074	0.756837
P38432	COIL	2.01918	-0.552237	4.06251	-0.851636	1.45196	-0.299399
P12107	COL11A1	NaN	0	3.57778	-2.71429	2.51114	-2.22739
Q5TAT6	COL13A1	0.643251	0.681326	2.18324	1.20967	NaN	0
P39060	COL18A1	2.77714	2.98259	5.31815	-2.95866	5.11447	-5.94125
P08123	COL1A2	2.97694	2.3737	3.65235	3.03869	NaN	0
P05997	COL5A2	2.98559	2.28162	0.907113	0.225538	3.48657	-2.05609
Q8NBJ5	COLGALT1	1.17289	0.659357	4.70662	1.49972	1.94501	0.840358
Q8N668	COMMD1	0.13246	0.251338	1.42932	-1.24367	1.71658	-1.49501
Q9Y6G5	COMMD10	1.32745	0.596583	0.0339241	0.0751243	0.352486	-0.521459
Q86X83	COMMD2	0.353457	-1.14864	0.523371	-1.53008	0.0949585	-0.381438
Q9UBI1	COMMD3	0.743693	-0.60263	1.40093	-0.837441	0.354359	-0.234811
Q9H0A8	COMMD4	0.0957298	0.133906	3.16251	-1.92112	2.78043	-2.05503
Q9GZQ3	COMMD5	0.507583	-0.647791	1.56899	-1.63293	1.75228	-0.985137
Q7Z4G1	COMMD6	0.0556109	-0.107635	1.69699	-1.49261	1.54653	-1.38498
Q9P000	COMMD9	0.547207	-0.621575	0.960106	-0.861899	0.243338	-0.240324
P21964	COMT	3.36123	-0.714607	1.78198	0.310134	4.64135	1.02474
Q86VU5	COMTD1	1.34222	-2.22676	NaN	0	1.03393	1.40176
P53621	COPA	6.18604	-0.940833	5.12929	-0.570829	5.26404	0.370004
P53618	COPB1	4.46147	-0.728881	5.53666	-0.66263	0.80182	0.0662508
P35606	COPB2	3.95404	-0.657941	3.40487	-0.555845	0.733324	0.102095
O14579	COPE	3.79558	-0.783804	2.60515	-0.544379	1.44549	0.239425
Q9Y678	COPG1	3.99538	-0.837159	4.32563	-0.7353	0.83516	0.101859
Q9UBF2	COPG2	0.188617	-0.0245609	1.8165	0.381805	2.33864	0.406366
Q9NQ92	COPRS	0.802881	0.916276	0.294438	0.288976	0.533497	-0.627301
P61201	COPS2	0.681872	-0.225506	1.49989	-0.334875	0.530031	-0.10937
Q9UNS2	COPS3	0.467384	0.0887453	0.551085	-0.13586	1.3158	-0.224606
Q9BT78	COPS4	0.115568	0.0323488	2.56374	-0.190752	1.29197	-0.223101
Q92905	COPS5	0.357919	0.100783	0.749199	-0.132303	1.39655	-0.233086
Q7L5N1	COPS6	1.34514	-0.266205	1.99757	-0.337629	0.35325	-0.071424
Q9UBW8	COPS7A	1.94546	-0.441983	0.621783	-0.233658	0.639175	0.208325
Q9H9Q2	COPS7B	0.888777	0.566788	0.189465	0.135045	0.679512	-0.431743
Q99627	COPS8	1.17153	0.283746	1.55127	-0.189132	2.45707	-0.472878
P61923	COPZ1	0.109135	0.0871035	0.305097	-0.205726	0.85024	-0.29283
Q9NZJ6	COQ3	0.821669	1.1632	3.54792	1.26943	0.0640265	0.106228
Q5HYK3	COQ5	4.83159	1.67337	3.66407	1.80237	0.344552	0.129002
Q9Y2Z9	COQ6	0.582348	0.576325	0.72223	0.49644	0.0607861	-0.0798855
Q8NI60	COQ8A	2.1913	1.29762	2.96811	2.10273	1.89412	0.80512
Q96D53	COQ8B	0.480558	-0.604379	0.107667	0.179471	0.937164	0.78385
O75208	COQ9	3.69894	1.73763	2.42188	2.01198	0.32609	0.274354
P31146	CORO1A	0.126556	0.150369	0.252861	0.191528	0.0441366	0.0411592
Q9BR76	CORO1B	2.36414	-0.470822	3.37969	-0.645786	1.00064	-0.174964
Q9ULV4	CORO1C	3.03343	0.333128	2.0383	-0.253751	4.58803	-0.586879
Q92828	CORO2A	5.54179	-3.06404	NaN	0	3.32218	2.83907
P57737	CORO7	3.45287	0.758175	4.80931	1.63662	4.02948	0.878449
Q14019	COTL1	4.79448	-0.983122	2.82094	0.30621	7.58345	1.28933
Q9Y6N1	COX11	1.41472	0.678914	2.28095	0.352267	0.788665	-0.326646
Q7KZN9	COX15	2.37615	1.75016	1.542	-0.453221	3.34426	-2.20338
Q9P0S2	COX16	0.0410779	0.0703117	1.23643	-0.761856	0.743527	-0.832168
Q5RI15	COX20	0.864844	0.272165	1.2086	-0.310636	2.26878	-0.582801
P13073	COX4I1	2.75928	-0.601691	0.54576	-0.166574	1.97243	0.435116
P20674	COX5A	1.1484	-0.323627	0.484862	-0.209372	0.260946	0.114255
P10606	COX5B	2.63116	-0.846736	2.27021	-0.528671	1.16777	0.318065
P14854	COX6B1	3.05903	-0.475883	3.42262	-0.824817	2.33458	-0.348934
P09669	COX6C	3.80786	-1.70337	3.05591	-1.382	1.64328	0.321369
P14406	COX7A2	2.75979	-1.31105	1.68171	-0.649208	3.53608	0.661838
O14548	COX7A2L	2.32847	-0.638353	1.70197	-0.164898	2.26425	0.473455
P24311	COX7B	0.0188879	0.0760841	1.06397	-0.767212	0.298207	-0.843297
P15954	COX7C	3.82166	-1.11637	0.945493	-0.154077	5.03448	0.962297
O75976	CPD	3.88939	-2.38158	3.89236	-2.2142	0.607004	0.167377
Q17RY0	CPEB4	0.55771	-0.632151	0.348769	-0.379198	0.375277	0.252953
Q99829	CPNE1	4.36649	-4.59726	4.83526	-5.22744	2.51068	-0.630183
Q96FN4	CPNE2	0.6262	1.65481	1.85993	0.399047	0.561759	-1.25577
Q9HCH3;Q96A23;Q96FN4;Q86YQ8;O95741;O75131;Q9UBL6;Q8IYJ1	CPNE3	2.58811	0.3081	1.29345	-0.130639	4.356	-0.438739
Q9UBL6	CPNE7	2.07999	-0.640364	1.54521	0.437248	3.20922	1.07761
Q86YQ8	CPNE8	0.113051	-0.0572322	2.37563	-0.885542	2.59188	-0.82831
P36551	CPOX	4.16618	-0.838567	2.74976	0.851099	4.94953	1.68967
Q9BRF8	CPPED1	1.51728	-1.92366	0.545612	-1.09149	0.432028	0.832167
Q10570	CPSF1	1.95285	0.540611	1.8761	0.189535	1.58296	-0.351076
Q9P2I0	CPSF2	3.98965	0.818625	3.49258	0.664989	1.02365	-0.153636
Q9UKF6	CPSF3	1.98375	0.664184	2.10602	0.717136	0.100456	0.0529523
O95639	CPSF4	0.974827	0.213638	0.226349	0.0409986	0.865831	-0.17264
Q16630	CPSF6	0.355774	-0.196521	0.433008	0.346576	0.75277	0.543097
Q8N684	CPSF7	2.81355	-0.61517	2.90214	0.47336	4.82506	1.08853
P50416	CPT1A	5.12522	-0.925947	5.92519	-1.94407	5.57249	-1.01813
P23786	CPT2	1.75658	-0.684211	1.98786	0.463239	3.7461	1.14745
Q5TA50	CPTP	1.78254	1.02962	1.28957	-0.594498	2.99123	-1.62411
Q9H3G5	CPVL	5.39353	-6.07623	NaN	0	6.10663	5.93676
P29373	CRABP2	4.70187	-4.49189	5.82977	-6.95904	6.12036	-2.46715
cRAP-P12763	cRAP-AHSG	1.91087	-0.436968	0.194577	-0.0863894	1.05048	0.350579
cRAP-P02769	cRAP-ALB	1.89216	-0.918996	1.65557	-0.433435	1.26428	0.48556
cRAP-Q58D62	cRAP-FETUB	0.876305	-1.19679	0.132344	-0.217528	0.945062	0.97926
cRAP-O77727	cRAP-KRT15	3.21022	-5.1119	2.3659	-3.4196	2.42042	1.6923
P43155	CRAT	1.53096	3.04772	4.79849	2.04379	0.542795	-1.00393
P16220	CREB1	0.0724295	0.201867	1.01115	1.78416	0.693449	1.58229
Q92793	CREBBP	0.200061	0.224584	3.09931	-0.572113	1.10209	-0.796697
O75629	CREG1	1.33699	-2.18452	0.0785701	0.179263	2.42926	2.36378
Q96HD1	CRELD1	0.612376	-0.407957	2.01212	-1.0479	1.33572	-0.639944
Q6UXH1	CRELD2	0.279731	0.585913	1.97075	-0.55666	0.781394	-1.14257
Q9NZV1	CRIM1	1.47221	-0.661676	2.95978	-0.838028	0.375576	-0.176352
P50238	CRIP1	4.49051	-6.4674	6.02384	-8.86052	3.65765	-2.39312
P52943	CRIP2	0.0814744	-0.0493458	5.89739	-1.50231	3.61492	-1.45296
Q9P021	CRIPT	0.429875	-0.640032	0.997158	1.49797	2.15135	2.138
P46108	CRK	1.64353	0.551751	3.25469	0.477276	0.208766	-0.0744753
P46109	CRKL	1.60357	-0.412402	0.157496	-0.0375603	1.8572	0.374842
Q8IUI8	CRLF3	0.308375	-0.221446	4.65523	-1.56282	2.80265	-1.34138
Q9BZJ0	CRNKL1	2.02741	0.577407	0.336378	0.0488868	2.25392	-0.528521
Q9UKG9	CROT	0.591562	-0.401582	1.99926	-0.903523	1.1808	-0.501942
O75718	CRTAP	2.57488	2.54736	0.414865	0.131898	3.17324	-2.41546
Q9Y4K1	CRYBG1	0.273923	-0.678153	6.67643	-6.3147	3.22818	-5.63654
Q8N1P7	CRYBG2	0.508159	-0.391979	NaN	0	0.0670695	-0.0498223
Q9Y2S2	CRYL1	1.66445	1.31122	3.23906	2.71155	2.0004	1.40033
Q08257	CRYZ	4.11732	-1.11672	0.970743	0.158386	5.29907	1.27511
O95825	CRYZL1	0.0204797	0.0201597	0.118491	0.0640144	0.067645	0.0438547
O75390	CS	4.0683	-0.426706	5.17067	-0.634186	3.2881	-0.207479
O75534	CSDE1	2.48235	0.24019	3.41014	0.338081	1.07236	0.0978909
P55060	CSE1L	0.99091	0.28469	0.633526	0.173742	0.408454	-0.110948
P09603	CSF1	4.61194	-2.59985	0.597772	-0.625829	2.6459	1.97402
P41240	CSK	0.563152	-0.119844	1.61604	-0.404575	1.92875	-0.28473
P48729	CSNK1A1	4.83201	-0.74171	4.04592	0.637991	6.42181	1.3797
P49674;P48730	CSNK1D	0.93919	-0.197049	0.316515	-0.0711975	0.920173	0.125851
P49674	CSNK1E	1.7694	1.59057	3.06118	2.60539	NaN	0
Q8NEV1;P68400	CSNK2A1	0.65242	0.212564	0.504676	-0.0913277	1.26366	-0.303892
P19784	CSNK2A2	1.87116	0.438246	3.18987	1.11719	2.87712	0.67894
P67870	CSNK2B	0.166255	-0.0481265	2.05996	-0.453531	1.75358	-0.405404
P21291	CSRP1	2.59437	-0.851223	3.01014	-0.790998	0.150364	0.0602255
Q16527	CSRP2	0.729356	-1.17774	0.162482	-0.264466	0.704802	0.913278
P01034	CST3	2.50373	-0.587568	1.98327	0.566303	3.86051	1.15387
Q15828	CST6	2.21905	-1.8447	NaN	0	2.04832	1.76467
P04080	CSTB	3.94727	-0.888927	2.03888	0.244685	5.70601	1.13361
Q05048	CSTF1	0.559594	-0.35459	0.19202	0.0577501	0.831537	0.41234
Q9H0L4;P33240	CSTF2	1.60076	0.61215	1.34412	0.258884	1.10858	-0.353267
Q9H0L4	CSTF2T	0.643003	0.28827	3.76057	1.79989	3.30364	1.51162
Q12996	CSTF3	1.09631	0.332238	0.112695	0.0335312	0.998165	-0.298707
Q13363	CTBP1	0.127592	-0.0673407	0.164898	0.0670993	0.300402	0.13444
P56545	CTBP2	0.904225	0.270335	0.12811	-0.0276604	1.51797	-0.297995
Q01459	CTBS	0.304654	0.510013	1.55027	-1.94701	3.71151	-2.45703
P49711	CTCF	0.287329	0.147111	2.5217	0.452641	0.934445	0.30553
Q9Y5B0	CTDP1	1.55298	2.48254	2.33858	-0.748099	2.51	-3.23064
Q05D32	CTDSPL2	3.75434	-0.859579	0.990835	-0.413532	1.26075	0.446047
P32929	CTH	2.57041	2.61103	2.94503	2.86921	0.192261	0.258179
P35221	CTNNA1	5.94281	-2.84962	5.98231	-1.4628	5.77855	1.38682
Q9UBT7	CTNNAL1	1.52711	1.58202	0.159961	0.285277	0.952078	-1.29674
P35222	CTNNB1	4.27574	-5.7198	3.30165	-3.7977	4.45221	1.9221
Q8WYA6	CTNNBL1	1.28886	0.895291	1.4163	0.7107	0.264121	-0.184591
O60716	CTNND1	6.02738	-1.7916	3.18993	-0.40646	6.67591	1.38514
P17812;Q9NRF8	CTPS1	2.49184	0.29189	5.66801	-1.40256	6.88244	-1.69445
Q9NRF8	CTPS2	3.78914	1.0898	6.38501	3.12012	6.25484	2.03032
Q6PD62	CTR9	0.597895	0.142362	5.12024	-0.722726	3.97437	-0.865088
P10619	CTSA	1.82065	0.36432	3.32408	-0.396895	4.23557	-0.761215
P07858	CTSB	3.71999	1.4211	1.58634	-0.39509	4.98569	-1.81619
P53634	CTSC	0.781561	-0.466888	1.69709	-0.651824	0.268011	-0.184936
P14091	CTSE	3.98352	-3.97348	NaN	0	4.56023	4.044
P09668	CTSH	2.80227	-4.69971	1.52041	-2.22792	5.2183	2.47179
P43235;O60911;Q5NE16;P07711	CTSL	1.04584	0.33342	0.415979	0.0906278	0.806964	-0.242792
P25774	CTSS	4.13452	-3.34534	NaN	0	3.70873	2.9428
Q9UBR2	CTSZ	0.520127	0.150125	1.96492	0.711999	1.67249	0.561874
Q14247	CTTN	7.247	-0.963131	6.05981	-1.53867	4.73459	-0.575535
Q9P2B4	CTTNBP2NL	0.0634235	-0.241966	0.208754	0.713594	0.309709	0.95556
Q7Z7A3	CTU1	1.25241	0.822512	3.44319	1.28211	0.848524	0.459602
Q2VPK5	CTU2	2.28015	0.550488	1.71098	0.397443	0.664945	-0.153045
Q13616	CUL1	1.78717	0.537919	0.715689	0.197929	1.311	-0.33999
Q13617	CUL2	0.0958976	-0.079373	0.276592	0.197048	0.730976	0.276421
Q13618	CUL3	2.07617	-0.261917	2.549	-0.440534	1.72184	-0.178617
Q13619	CUL4A	4.08601	-1.09912	2.27693	-0.540615	3.19591	0.558504
Q13620	CUL4B	0.0688263	0.0383306	3.66682	-0.741473	2.38078	-0.779803
Q93034	CUL5	1.87504	-0.243296	3.82206	-0.59137	2.61389	-0.348074
Q96C57	CUSTOS	0.581408	0.183549	2.93529	0.695592	2.02441	0.512043
O60888	CUTA	2.70936	0.991401	1.28788	-0.432802	4.10291	-1.4242
Q9NTM9	CUTC	3.45837	1.81351	0.721425	-0.27422	4.12555	-2.08773
P39880	CUX1	0.157232	-0.0545448	0.08595	-0.055054	0.000950725	-0.000509262
Q9P013	CWC15	0.316562	0.132792	0.305984	-0.117796	0.593049	-0.250587
Q9HCG8	CWC22	0.627658	0.613062	0.943582	-0.3429	1.37982	-0.955962
Q6UX04	CWC27	0.902819	0.315732	0.413322	-0.188239	1.39147	-0.503971
Q69YN2	CWF19L1	1.58895	1.51246	0.73656	-0.152376	2.16398	-1.66484
Q2TBE0	CWF19L2	0.600176	-0.330739	0.465071	-0.223553	0.166528	0.107187
P78310	CXADR	5.30251	-3.87871	4.45751	-2.64311	6.70582	1.2356
P42830	CXCL5	5.68499	-6.90324	NaN	0	6.78313	6.81941
Q9P0U4	CXXC1	1.89361	0.391449	4.53091	1.43954	4.41222	1.04809
P49447	CYB561	1.21022	-2.87071	NaN	0	1.56548	2.93545
O43169	CYB5B	1.61881	-0.513349	0.584279	-0.281712	0.564051	0.231637
Q9UHQ9	CYB5R1	5.11529	-1.58326	3.21436	-0.82668	3.78076	0.756584
Q6BCY4	CYB5R2	NaN	0	5.58102	-3.29488	3.68997	-3.2973
P00387	CYB5R3	3.35229	-0.561033	3.48928	-0.599919	0.197316	-0.0388851
P13498	CYBA	2.28633	-4.95396	0.121666	0.465718	3.18049	5.41968
Q9BQA9	CYBC1	1.10027	-0.606056	2.6283	-1.21337	1.25994	-0.607312
Q53TN4	CYBRD1	2.40768	3.29961	5.20074	3.62414	0.228979	0.324531
P08574	CYC1	1.86293	-0.391465	2.88228	-0.640302	1.11032	-0.248837
Q7L576	CYFIP1	3.11831	-0.302143	2.98501	-0.418542	1.09154	-0.116399
Q16678	CYP1B1	NaN	0	3.17333	-4.73103	3.39141	-3.76793
Q6UW02	CYP20A1	0.624942	1.50377	0.802461	-1.07444	1.42024	-2.57821
Q4G0S4	CYP27C1	5.0839	2.51121	3.29198	2.5388	NaN	0
Q96SQ9	CYP2S1	5.25257	-4.14621	3.71902	-2.66461	4.07531	1.4816
Q16850	CYP51A1	5.3435	-1.94213	1.45563	0.255286	7.87406	2.19742
Q9NUQ9	CYRIB	0.489919	-0.133337	5.3521	-0.880258	3.39509	-0.746922
A8MQ03	CYSRT1	3.15836	-2.56105	NaN	0	5.26279	2.54834
Q9H1C7	CYSTM1	5.59915	-3.44907	0.569261	1.07361	3.09892	4.52267
Q99418	CYTH2	3.54641	-1.29959	3.05894	-0.951377	1.40459	0.348216
Q9NWV4	CZIB	0.487746	0.092679	0.812866	-0.256437	1.54626	-0.349116
Q9Y4D1	DAAM1	2.64234	-2.16152	NaN	0	4.32286	2.93764
Q5VWQ8	DAB2IP	1.61455	-0.62757	0.123635	0.0929074	1.99196	0.720477
P61803	DAD1	2.11042	-0.851277	3.1968	-1.01562	0.610502	-0.164345
Q14118	DAG1	4.00271	-1.8393	2.73218	-1.04746	2.23387	0.791836
Q8NCG7	DAGLB	0.725398	-0.268749	0.29937	0.385766	0.670062	0.654514
P51397	DAP	0.424585	-1.43746	0.929688	-0.391268	0.359765	1.04619
P51398	DAP3	3.01912	0.599598	3.13038	-0.404859	4.98664	-1.00446
P53355	DAPK1	3.47867	-3.94204	NaN	0	3.29592	3.39114
P14868	DARS1	2.00786	-0.273546	1.70051	-0.109789	1.57488	0.163757
Q6PI48	DARS2	1.87012	0.885859	1.47413	0.654511	0.554929	-0.231349
Q9UER7	DAXX	3.09737	1.08723	1.47151	0.246627	3.05513	-0.840606
Q96EP5	DAZAP1	0.790802	0.34247	1.08945	0.426251	0.187736	0.0837808
P07108	DBI	2.18648	-0.710186	0.0458554	-0.0185905	2.16716	0.691596
Q16643	DBN1	5.55275	1.52108	4.01309	-0.625955	7.26216	-2.14704
Q9UJU6	DBNL	2.16934	-0.364721	2.47459	-0.359499	0.0227612	0.00522232
Q9UK59	DBR1	0.0111216	0.0296558	0.0749276	-0.213528	0.119558	-0.243184
P11182	DBT	3.20121	-0.879333	1.45214	2.25784	2.49454	3.13717
Q9Y4B6	DCAF1	4.3412	-1.11687	1.3747	0.661641	3.7967	1.77851
Q8TEB1	DCAF11	2.74345	-0.955889	0.231867	0.310772	1.50033	1.26666
Q9NV06	DCAF13	3.06208	0.831307	0.163865	0.0267552	3.46831	-0.804552
P61962	DCAF7	0.15343	-0.114464	0.540739	-0.179423	0.0935841	-0.0649595
Q5TAQ9	DCAF8	1.14579	0.74684	2.26409	0.378901	0.617989	-0.367939
Q8WVC6	DCAKD	1.7378	0.6149	1.41122	0.899477	0.408467	0.284578
Q96PD2	DCBLD2	2.54463	-2.94647	0.266794	-0.556489	2.24519	2.38998
P27707	DCK	0.110843	0.145905	1.94785	-1.20591	1.7893	-1.35182
Q9NPI6	DCP1A	1.66238	-0.91513	0.0826854	0.0931102	1.59467	1.00824
Q96C86	DCPS	2.35025	-0.765031	3.7479	-1.16108	1.99694	-0.39605
P32321	DCTD	0.680248	-0.403818	0.801167	0.916612	1.34931	1.32043
Q14203	DCTN1	0.13664	0.0165631	6.16267	-0.597086	5.28673	-0.613649
Q13561	DCTN2	0.986611	0.133954	2.95322	-0.520145	4.20141	-0.654099
O75935	DCTN3	1.70132	-0.672406	2.35337	-0.977011	1.53832	-0.304605
Q9UJW0	DCTN4	0.847259	-0.20576	2.81403	-0.637075	2.06009	-0.431315
Q9BTE1	DCTN5	1.18086	-0.578743	0.765881	-0.445258	0.309422	0.133485
O00399	DCTN6	0.322342	0.691152	0.127914	-0.0761275	0.439985	-0.767279
Q9H773	DCTPP1	1.70814	0.491825	1.53071	-0.585513	3.08724	-1.07734
Q96GG9	DCUN1D1	1.46508	-0.495955	0.862901	-0.198488	0.867222	0.297467
Q8IWE4	DCUN1D3	2.63702	-2.67505	0.757835	-1.59231	0.692945	1.08274
Q9BTE7	DCUN1D5	0.4284	0.877682	0.876246	-0.708506	1.02875	-1.58619
Q7Z4W1	DCXR	1.27434	0.384978	1.82527	0.448717	0.263394	0.0637388
Q9BW61	DDA1	0.0129395	-0.0234601	1.04797	1.22426	0.890605	1.24772
O94760	DDAH1	5.35059	-2.08774	4.59019	-1.55534	3.80904	0.532401
O95865	DDAH2	2.01741	0.830836	1.9779	-0.318306	3.14056	-1.14914
Q16531	DDB1	0.0653372	0.0159558	4.22812	0.285233	2.03708	0.269278
Q5TDH0	DDI2	0.813236	-0.21099	3.00196	-0.496724	1.41396	-0.285734
P39656	DDOST	2.74353	-0.742573	4.88018	-0.789008	0.172903	-0.0464344
Q08345	DDR1	5.39138	-3.74984	NaN	0	3.95293	2.8867
Q96HY6	DDRGK1	1.73083	-0.525389	0.492196	0.264535	2.14726	0.789924
A6NHG4;P30046	DDT	1.68535	-0.240836	0.671895	-0.104396	1.47394	0.13644
Q92499	DDX1	3.678	-0.320416	0.779953	-0.042527	3.89114	0.277889
Q13206	DDX10	3.05013	0.758523	1.42643	-0.2761	5.31968	-1.03462
Q92841	DDX17	0.614146	-0.201214	1.2422	-0.264513	0.254038	-0.0632997
Q9NVP1	DDX18	0.611506	0.257536	0.79353	0.19896	0.139285	-0.0585761
Q9UMR2;Q9NUU7	DDX19A	1.73111	0.459116	3.96622	0.818848	1.64583	0.359733
Q9UHI6	DDX20	0.972022	1.74462	0.701855	1.33766	0.27867	-0.406969
Q9NR30	DDX21	6.00087	0.891108	1.57814	0.140448	6.14591	-0.75066
Q9BUQ8	DDX23	1.876	-0.70172	2.95473	-1.08494	1.28884	-0.383219
Q9GZR7	DDX24	3.23231	0.491798	5.03787	0.849198	2.93325	0.3574
Q96GQ7	DDX27	1.59607	0.156181	0.611703	0.0782641	0.621901	-0.0779166
Q9NUL7	DDX28	3.67961	1.69975	1.42728	0.781237	1.80907	-0.918518
Q9H8H2	DDX31	1.44855	1.29211	1.12101	0.397386	1.1469	-0.894723
O00148	DDX39A	0.917897	0.292224	0.272556	0.0711157	0.720833	-0.221108
Q13838	DDX39B	0.294518	0.0978026	0.431065	-0.203374	0.822928	-0.301177
O15523;O00571	DDX3X	4.8038	0.700579	3.2933	0.37734	4.11038	-0.32324
Q9UJV9	DDX41	3.47267	0.767556	0.0767456	0.0159011	3.9142	-0.751655
Q86XP3	DDX42	0.866184	-0.123848	1.81259	0.32444	3.66326	0.448288
Q9NXZ2	DDX43	2.54386	-1.3998	6.07006	-3.48019	3.99352	-2.08039
Q7L014	DDX46	1.37889	0.451401	1.00978	-0.461705	2.12762	-0.913105
Q9H0S4	DDX47	3.93495	1.48712	1.77639	0.553271	2.80846	-0.933849
Q9Y6V7	DDX49	2.01662	0.866814	0.191011	-0.131773	2.42391	-0.998588
P17844;Q92841	DDX5	2.15677	0.302882	3.3459	0.533674	1.62529	0.230792
Q9BQ39	DDX50	3.52105	0.567932	1.30862	-0.109087	4.91304	-0.677018
Q8N8A6	DDX51	0.311673	0.179144	0.44898	-0.452877	0.754058	-0.632021
Q9Y2R4	DDX52	1.37649	0.262635	1.50029	0.281276	0.0663359	0.0186415
Q8TDD1	DDX54	2.8151	0.386581	2.78072	0.275119	0.912201	-0.111461
Q8NHQ9	DDX55	1.62508	2.13681	0.0241151	0.0473967	1.74666	-2.08941
Q9NY93	DDX56	3.54869	0.62248	2.58236	0.430787	1.28927	-0.191692
P26196	DDX6	0.699418	-0.258053	1.06181	-0.410227	0.301263	-0.152174
Q8IY21	DDX60	4.33509	-2.79589	NaN	0	4.90514	2.88945
Q16698	DECR1	4.26654	-0.983873	3.44765	-0.9624	0.0897286	0.0214725
Q9NUI1	DECR2	3.19302	0.904183	2.50699	-0.719243	4.40508	-1.62343
Q9H4E7	DEF6	3.52553	1.50744	5.6951	3.62026	4.71145	2.11283
P60022	DEFB1	1.3679	-1.03334	0.501575	-0.391519	0.980383	0.64182
O15121	DEGS1	0.913337	1.72258	0.430534	-0.238773	1.33855	-1.96135
P35659	DEK	1.07251	0.0784036	1.13593	0.118179	0.360722	0.0397749
Q5VZ89	DENND4C	0.120737	-0.201744	3.05368	1.9503	2.05575	2.15204
Q6ZUT9	DENND5B	0.13511	-0.0830692	1.25891	0.519748	1.93617	0.602817
O43583	DENR	1.65539	0.436904	0.105326	0.0413237	1.73964	-0.395581
Q9Y315	DERA	2.1345	0.71839	5.4431	1.98578	3.7829	1.26739
Q9BUN8	DERL1	2.447	-1.40396	4.63614	-2.57189	2.37842	-1.16793
P0CG12	DERPC	2.18349	-0.659862	0.0390256	-0.0293525	1.4231	0.63051
P17661	DES	5.36	6.99888	0.194377	-0.198205	7.24988	-7.19709
Q6ICB0	DESI1	2.61902	2.53983	1.96269	2.22956	NaN	0
Q9BSY9	DESI2	1.8465	1.9018	1.07808	1.5134	0.226953	-0.388404
O00273	DFFA	4.36539	1.72123	4.8644	0.916739	3.32913	-0.804488
P98153	DGCR2	1.37601	-3.23927	NaN	0	1.82756	3.47054
P23743	DGKA	2.37656	-1.83351	NaN	0	1.62699	1.39571
P52429	DGKE	1.71741	-1.09042	0.944816	-0.628963	2.36238	0.461461
Q13574	DGKZ	0.250879	-0.189218	2.40419	-1.2091	1.75388	-1.01989
Q7Z3D6	DGLUCY	4.58984	-3.39571	NaN	0	3.27475	3.04961
Q15392	DHCR24	5.00932	-2.39221	4.33101	-1.25239	4.84007	1.13982
Q9UBM7	DHCR7	4.99108	-1.63807	3.60941	-1.03878	2.77534	0.599283
Q86XF0;P00374	DHFR	1.91392	0.96657	1.5874	0.84151	0.420135	-0.125061
Q02127	DHODH	1.16688	0.112488	2.73666	1.20851	3.1832	1.09602
P49366	DHPS	1.66674	1.14006	0.0084985	-0.00394456	1.95169	-1.14401
Q96LJ7	DHRS1	1.27877	-0.689742	1.98898	2.22482	2.90848	2.91456
Q6UWP2	DHRS11	0.965169	0.831989	2.73876	2.84299	2.0485	2.011
O75911	DHRS3	4.47557	-4.58535	NaN	0	4.61346	4.53683
Q6PKH6;Q9BTZ2	DHRS4	2.19985	0.509065	1.96699	3.36249	2.14104	2.85343
Q9Y394	DHRS7	4.16304	-1.49203	2.15207	0.535492	6.03786	2.02753
Q6IAN0	DHRS7B	3.76271	-0.990681	2.52597	0.751838	4.85219	1.74252
Q9BPW9	DHRS9	5.52424	-3.33763	NaN	0	6.01643	2.68513
Q96HY7	DHTKD1	1.88796	0.76447	3.04133	1.73887	2.22446	0.974398
O43143	DHX15	2.5215	-0.774809	0.511881	-0.245672	1.45273	0.529137
O60231	DHX16	0.720007	0.0601358	1.34015	-0.157978	2.32559	-0.218114
Q7Z478	DHX29	1.59688	0.932929	1.06963	-0.498735	2.88832	-1.43166
Q7L2E3	DHX30	2.16107	0.507752	1.13577	0.0795105	2.43734	-0.428241
Q7L7V1	DHX32	0.148867	0.183147	3.49853	-1.73494	2.68345	-1.91809
Q9H6R0	DHX33	2.36598	1.11916	0.203591	-0.0294523	3.01311	-1.14861
Q14147	DHX34	0.291994	-0.619905	0.170286	-0.496277	0.0478555	0.123627
Q9H5Z1	DHX35	0.252865	0.354467	1.26349	-0.38306	0.739058	-0.737528
Q9H2U1	DHX36	0.445326	0.255679	1.19944	0.650476	1.85311	0.394796
Q8IY37	DHX37	1.32994	1.88353	0.00415909	0.00251834	1.64044	-1.88101
Q92620	DHX38	0.637619	0.115104	3.17915	0.917733	3.37939	0.802629
Q6P158	DHX57	0.938197	0.865172	2.46742	0.195296	0.877898	-0.669876
Q14562	DHX8	2.61724	-0.339993	1.91437	0.705934	3.22871	1.04593
Q08211	DHX9	1.88196	0.266778	0.412694	0.0526579	1.7652	-0.21412
Q9NR28	DIABLO	2.07416	1.03491	1.78103	0.663615	0.709944	-0.371295
O60610	DIAPH1	5.03188	-1.3831	2.43222	-0.308828	5.49801	1.07428
O60879	DIAPH2	0.781877	-1.37554	3.09971	-2.23762	0.595112	-0.862083
Q9NSV4	DIAPH3	0.597218	0.606967	2.27262	0.504926	0.0929386	-0.10204
Q9UPY3	DICER1	0.471131	0.321773	0.29763	-0.204055	0.891852	-0.525828
Q9BTC0	DIDO1	3.65702	-0.838621	1.06865	-0.213894	3.10893	0.624728
Q9UNQ2	DIMT1	3.35038	1.78984	4.1828	0.46548	3.39559	-1.32436
Q14689	DIP2A	2.91775	1.054	2.50186	0.973503	NaN	0
Q9P265	DIP2B	0.597294	0.162579	4.38235	-1.00862	4.10075	-1.1712
Q9Y2L1	DIS3	3.16829	-0.398297	3.31645	0.270152	5.37707	0.668448
Q8IYB7	DIS3L2	0.869457	-0.630757	2.13668	0.570026	2.05983	1.20078
O60832	DKC1	2.96975	0.576834	1.21634	0.196138	2.57667	-0.380695
O94907	DKK1	0.740363	-0.73869	1.50252	-1.14111	0.648525	-0.402416
P10515	DLAT	0.0997195	-0.0543353	1.40837	-0.640839	1.69214	-0.586504
P09622	DLD	0.504705	-0.364628	0.146385	0.119981	1.75936	0.484609
Q12959	DLG1	4.20004	-1.02664	3.59206	0.828606	6.38174	1.85525
Q92796	DLG3	0.896832	-0.88814	NaN	0	1.20501	1.07521
Q9Y2H0	DLGAP4	0.430558	-0.615354	1.41574	-1.39579	1.28724	-0.780438
Q15398	DLGAP5	3.87763	1.1872	4.06558	0.714145	2.46777	-0.473054
P36957	DLST	4.59399	-0.958532	0.373317	-0.0712482	4.68503	0.887284
Q99766	DMAC2L	3.67337	-2.05612	0.527349	-0.428175	3.06098	1.62795
Q9NPF5	DMAP1	0.337722	0.125657	0.726241	-0.234368	0.999678	-0.360025
Q9UGM3	DMBT1	5.77534	-5.61006	NaN	0	4.08048	5.34308
Q96MX6	DNAAF10	0.238309	0.636548	0.962792	-0.971121	0.802256	-1.60767
Q9NVR5	DNAAF2	0.656135	-0.766634	0.934196	-1.37657	0.401194	-0.609939
Q86Y56	DNAAF5	3.03149	0.745718	1.54763	0.356912	1.91369	-0.388806
P31689	DNAJA1	2.23565	0.342513	1.92441	-0.276966	3.52263	-0.619478
O60884	DNAJA2	2.19583	0.484224	3.35439	0.863745	1.99213	0.379521
Q96EY1	DNAJA3	0.32325	-0.104085	5.02629	-0.803872	2.95247	-0.699787
Q8WW22	DNAJA4	1.20244	-1.47929	1.10693	1.50051	3.64493	2.9798
P25685	DNAJB1	2.28295	1.4074	1.66715	0.955449	2.7564	-0.451951
Q9UBS4	DNAJB11	4.38339	-1.103	2.8408	-0.82399	1.58662	0.279014
Q9NXW2	DNAJB12	1.79002	-0.846923	3.47551	-1.14707	0.62377	-0.300149
Q8TBM8	DNAJB14	3.91262	-1.66773	3.70475	-1.89358	0.682809	-0.225851
P25686	DNAJB2	2.35848	-1.56891	0.239701	-0.199596	3.26557	1.36932
Q9UDY4	DNAJB4	3.98526	1.23444	2.62853	0.961611	1.13551	-0.272831
O75190	DNAJB6	3.33267	1.5556	4.70114	1.27039	0.849783	-0.285212
Q96KC8	DNAJC1	0.644953	-0.201603	0.185187	-0.158131	0.0581972	0.0434718
Q8IXB1	DNAJC10	2.8191	-1.56891	3.13538	-1.68794	0.329576	-0.119028
Q9NVH1	DNAJC11	0.332039	0.149136	1.92058	-0.40953	2.0338	-0.558666
O75165	DNAJC13	0.798296	0.174024	0.407065	0.0711028	0.485375	-0.102921
Q9Y5T4	DNAJC15	0.248414	-0.259235	1.32431	-1.13085	1.0284	-0.871617
Q9NVM6	DNAJC17	0.460938	0.271484	4.01981	-0.969896	2.91131	-1.24138
Q96DA6	DNAJC19	1.30313	1.07446	4.36637	1.05206	0.0213391	-0.022397
Q99543	DNAJC2	2.26332	0.78997	1.73696	0.339414	1.70199	-0.450556
Q5F1R6	DNAJC21	0.160337	-0.336112	0.224357	0.319932	0.366556	0.656044
Q13217	DNAJC3	4.04606	-1.98205	3.18513	-1.28884	4.2288	0.693203
Q9H3Z4	DNAJC5	2.10287	-4.33106	0.337541	-1.2345	1.69164	3.09656
Q99615	DNAJC7	1.10087	-0.2657	2.43637	0.341534	2.9124	0.607235
O75937	DNAJC8	1.44701	0.33362	2.33009	-0.383196	3.9225	-0.716816
Q8WXX5	DNAJC9	0.116244	-0.045633	2.97445	-0.698971	2.36774	-0.653338
P49184	DNASE1L1	NaN	0	0.715585	-0.564417	0.246815	-0.361469
O00115	DNASE2	0.885109	0.337718	2.19198	-0.629866	3.07178	-0.967585
Q5SXM8	DNLZ	0.121264	-0.186224	0.705328	0.351435	0.50985	0.537659
O00429	DNM1L	6.67049	1.65674	3.9779	0.321164	7.22097	-1.33558
P50570	DNM2	0.545691	0.293111	1.71138	0.877481	2.809	0.58437
Q9UQ16	DNM3	0.194592	-0.105031	0.715024	1.29693	0.973572	1.40196
Q6XZF7	DNMBP	2.74212	2.18985	1.74893	0.334566	3.01119	-1.85529
P26358	DNMT1	3.32948	1.90093	2.47558	0.805215	2.86753	-1.09572
Q9ULA0	DNPEP	2.38437	-0.654721	2.81954	-0.412064	1.08484	0.242657
O43598	DNPH1	0.222851	0.14259	3.24999	1.17712	2.85787	1.03453
Q9H147	DNTTIP1	0.081814	0.109788	0.0895719	-0.104005	0.243774	-0.213793
Q5QJE6	DNTTIP2	5.14006	1.05419	4.63218	0.777354	4.66852	-0.276838
Q14185	DOCK1	1.51584	1.62589	0.810397	0.995092	1.25643	-0.630798
Q5JSL3	DOCK11	4.2515	4.75128	4.76833	5.66146	NaN	0
Q9H7D0	DOCK5	4.08731	-4.06614	3.14442	-2.54882	3.57415	1.51732
Q96HP0	DOCK6	0.971446	-1.00858	0.510459	0.27583	1.55023	1.28441
Q96N67	DOCK7	1.7599	0.255515	0.616842	0.135584	0.657766	-0.119931
Q9BZ29	DOCK9	3.85855	-2.93225	NaN	0	3.41234	3.40797
Q9BU89	DOHH	1.6978	0.595092	0.49902	0.11333	1.61474	-0.481762
Q86YN1	DOLPP1	2.45086	-1.59403	1.02164	-0.593519	1.64701	1.00051
Q9Y3R5	DOP1B	3.04487	2.19897	1.98384	1.69949	0.54592	-0.499473
Q9BVM2	DPCD	0.204914	-0.584238	0.59064	-1.3451	1.1608	-0.760859
Q92785	DPF2	1.08385	-0.452879	2.27075	-1.73303	1.98701	-1.28015
Q9BZG8	DPH1	2.85717	1.7323	0.844637	0.156461	3.27427	-1.57584
Q9BQC3	DPH2	1.92956	0.954874	0.0737899	-0.0565338	2.54595	-1.01141
Q9H2P9	DPH5	0.720289	0.811773	1.28117	0.329651	0.481163	-0.482122
Q7L8W6	DPH6	0.415087	-0.620104	2.68832	-1.59104	0.973134	-0.970933
O60762	DPM1	0.535229	-0.30219	0.0640197	0.0530909	0.513542	0.355281
Q9P2X0	DPM3	0.0575187	0.054399	3.11208	0.882698	1.55992	0.828299
Q9NY33	DPP3	2.4552	-0.576203	4.62554	-1.56105	5.69341	-0.984848
Q9UHL4	DPP7	0.959328	-0.38934	1.43917	1.79676	2.09612	2.1861
Q86TI2	DPP9	2.71986	0.77846	3.42588	1.03306	1.08843	0.254602
Q2PZI1	DPY19L1	3.0204	-2.87663	4.88405	-4.64881	2.26447	-1.77218
Q12882	DPYD	3.00737	-1.29585	1.05692	-0.318921	2.64504	0.976926
Q16555	DPYSL2	3.32196	0.451375	5.98144	1.35589	5.70939	0.904518
Q14195	DPYSL3	1.92847	-3.47319	0.667233	1.45022	4.64853	4.92341
Q01658	DR1	0.671011	0.217721	1.07275	0.29843	0.218482	0.0807085
Q6UX65	DRAM2	1.58287	-0.865502	0.206478	0.166261	1.78663	1.03176
Q14919	DRAP1	1.52717	0.281221	0.147119	-0.0683271	1.2446	-0.349548
Q9Y295	DRG1	0.116842	-0.111208	0.0651077	-0.0686898	0.0607508	0.0425181
P55039	DRG2	1.79795	1.74951	0.493305	-0.189254	2.55555	-1.93876
Q14126	DSG2	3.93568	-4.36469	3.31527	-3.17653	5.13735	1.18816
P15924	DSP	4.09908	-4.82055	2.94285	-2.83827	2.73403	1.98228
Q03001	DST	5.16074	1.23859	6.16497	0.79589	3.59285	-0.442703
P60981	DSTN	3.66055	0.732945	3.7265	-0.991212	5.60941	-1.72416
Q8TEA8	DTD1	4.65389	1.84352	5.63931	2.29175	2.05374	0.448227
Q8TDB6	DTX3L	3.37726	-1.45205	1.04485	1.36873	2.59149	2.82078
Q9Y2E6	DTX4	3.63617	-1.65511	NaN	0	2.28063	1.48948
P23919	DTYMK	3.94462	-0.893452	3.73699	-0.604211	2.19095	0.289241
Q9NRD8;Q9NRD9	DUOX2	2.55354	-2.23241	0.0419207	-0.0938349	1.92582	2.13858
Q9NX74	DUS2	1.20804	1.94698	1.84181	2.45051	0.338886	0.503535
Q96G46	DUS3L	2.15101	0.393509	3.29666	1.47715	3.27451	1.08365
Q9UNI6	DUSP12	1.25156	-1.21178	0.857704	-0.597367	0.931659	0.614408
Q9BVJ7	DUSP23	4.46011	-2.73121	3.92058	-2.22392	3.81559	0.507292
P51452	DUSP3	2.58582	-0.956791	2.38596	1.80843	3.7521	2.76522
P33316	DUT	1.67059	-0.262905	4.9914	-1.04087	4.35367	-0.777966
O14641	DVL2	0.822648	0.253013	3.69226	-0.597029	3.45387	-0.850042
Q92997	DVL3	0.575117	-0.261819	0.14903	0.116307	0.98504	0.378126
Q14204	DYNC1H1	3.99177	-0.232386	4.21386	-0.259035	0.612915	-0.0266495
Q13409	DYNC1I2	0.598314	-0.448545	4.1265	-0.528005	0.0987404	-0.0794597
Q9Y6G9	DYNC1LI1	0.676479	0.152625	3.17185	-0.590215	3.46507	-0.742839
O43237	DYNC1LI2	0.204107	-0.109784	2.80145	0.601458	2.2402	0.711242
Q96EX3	DYNC2I2	0.447026	0.384441	0.961477	0.732947	NaN	0
P63167	DYNLL1	0.402001	0.172538	0.139711	0.0639853	0.291041	-0.108553
Q96FJ2	DYNLL2	2.0014	-0.791044	1.11648	0.39367	3.20324	1.18471
Q9NP97;Q8TF09	DYNLRB1	0.849404	0.226327	0.197008	-0.0713129	1.24375	-0.29764
P63172	DYNLT1	2.62173	0.546121	1.78793	0.300769	2.22242	-0.245352
P51808	DYNLT3	4.50456	-4.02106	4.61328	-3.91172	0.232137	0.109341
Q13627;Q9Y463	DYRK1B	0.348259	0.114067	1.77286	-0.512388	2.38486	-0.626455
Q16254	E2F4	3.03616	1.29811	3.71308	2.23795	2.21851	0.939835
Q56P03	EAPP	1.38286	-0.468848	1.55771	0.588302	2.61025	1.05715
Q5JPH6	EARS2	4.08352	-1.22082	4.20646	-0.840262	2.71529	0.380559
Q99848	EBNA1BP2	0.686635	-0.338252	0.659751	-0.197075	0.333782	0.141177
Q15125	EBP	0.323623	0.241293	0.50962	0.294744	0.0601281	0.0534511
O95905	ECD	2.46823	1.93489	0.377434	-0.43542	3.3023	-2.37031
P42892	ECE1	3.87876	1.298	0.715617	0.146809	4.6669	-1.15119
Q13011	ECH1	4.28201	-1.11233	5.6095	-2.07927	5.36869	-0.966937
Q9NTX5	ECHDC1	0.170232	0.20469	2.29341	-0.772689	1.33568	-0.977379
P30084	ECHS1	2.33396	0.356505	3.22952	0.341503	0.0933693	-0.0150023
P42126	ECI1	3.01918	-0.443131	4.31603	-1.09123	3.53773	-0.648098
O75521	ECI2	4.42579	1.11903	4.22671	0.844637	2.05423	-0.27439
Q5VYK3	ECPAS	5.3104	0.75359	5.0535	0.38252	5.13543	-0.371069
Q9BQ95	ECSIT	0.31669	0.231028	0.584374	0.249306	0.0274596	0.0182786
Q9H8V3	ECT2	0.0329613	0.0134398	3.98444	1.37163	4.39871	1.35819
Q8WWZ3	EDARADD	NaN	0	4.80859	-2.17322	2.31379	-1.59365
Q96F86	EDC3	1.93549	-0.656356	1.82264	-0.463253	0.956313	0.193104
Q6P2E9	EDC4	4.24399	0.956727	5.70003	0.95448	0.0123908	-0.00224686
Q9BZQ6	EDEM3	0.606701	-0.280968	0.658565	-0.22096	0.145749	0.060008
O60869	EDF1	0.423944	-0.36607	1.14331	-0.657373	0.599734	-0.291303
Q15075	EEA1	1.12302	0.274601	3.54314	0.888052	2.44024	0.613451
O75530	EED	0.133855	-0.0564855	1.35249	-0.231785	0.566335	-0.1753
P68104;Q5VTE0	EEF1A1	0.621416	0.142573	4.32819	-0.624181	3.93222	-0.766755
Q05639	EEF1A2	2.06912	-0.327973	4.3998	-0.760664	2.80626	-0.432691
Q8WVE0	EEF1AKMT1	1.83826	1.16882	1.07821	1.01003	NaN	0
P24534	EEF1B2	2.516	-0.369878	2.44598	-0.482138	0.651114	-0.112259
P29692;P24534	EEF1D	3.08473	-0.433648	3.19282	-0.819672	2.35022	-0.386024
O43324	EEF1E1	2.93295	-0.611292	0.408779	-0.10364	2.42925	0.507651
P26641	EEF1G	0.642797	0.102829	1.72649	-0.131301	1.85036	-0.23413
P13639	EEF2	5.45122	0.88164	3.84927	0.670836	2.45474	-0.210804
P57772	EEFSEC	0.0315527	-0.0201348	2.50504	0.861051	2.37202	0.881186
Q5T9C2	EEIG1	2.40879	-0.549875	3.37415	-1.42767	3.09441	-0.877796
Q7L9B9	EEPD1	2.0458	-0.669815	6.06237	-2.94229	5.82282	-2.27247
Q9BUP0	EFHD1	NaN	0	3.9376	-4.0676	5.13723	-3.58878
Q96C19	EFHD2	3.25365	-1.34584	3.00552	-0.784409	1.90846	0.561432
Q7Z2Z2	EFL1	2.40597	-1.19533	2.67122	-0.845423	0.760745	0.34991
P98172	EFNB1	2.2872	-1.56666	0.0711074	-0.105394	2.02137	1.46126
P52799	EFNB2	2.89883	-1.13668	NaN	0	3.11755	2.02323
Q15029	EFTUD2	3.65017	0.28647	2.76819	0.254386	0.497748	-0.032084
P00533	EGFR	2.8279	-0.342515	5.55953	-1.04602	5.10843	-0.703508
Q9GZT9	EGLN1	0.706297	0.225876	1.21499	0.432736	0.63292	0.20686
Q8NDI1	EHBP1	0.330234	-0.202204	0.293162	-0.118292	0.135691	0.0839124
Q8N3D4	EHBP1L1	3.22451	-1.10666	4.74269	-1.77924	2.64756	-0.672573
Q9H4M9	EHD1	4.37733	-0.624329	6.51242	-1.23432	5.94415	-0.609991
Q9NZN4	EHD2	2.90312	2.55528	1.72692	-1.08693	4.54448	-3.64222
Q9H223	EHD4	5.60239	-2.36695	5.62234	-2.44472	0.903404	-0.0777712
Q08426	EHHADH	4.17927	-1.36302	1.42327	0.311587	6.1082	1.6746
Q9H9B1	EHMT1	1.10236	0.733982	0.65876	2.45288	0.529161	1.7189
Q96KQ7	EHMT2	0.584934	1.06077	1.75502	0.661563	0.228397	-0.399209
O14681	EI24	2.30492	-0.361776	2.83624	-0.860215	2.23095	-0.498439
O60739;P41567	EIF1	0.101008	0.0515192	0.231873	-0.105132	0.313703	-0.156651
Q8N9N8	EIF1AD	1.47017	1.62856	1.06833	-0.169184	2.02918	-1.79774
O14602;P47813	EIF1AX	1.54241	0.744635	2.58095	1.23883	0.948291	0.494195
Q9BY44	EIF2A	4.03225	-0.909941	3.08952	-0.382803	3.53533	0.527137
P19525	EIF2AK2	0.858108	-0.184118	1.46951	0.408526	2.95459	0.592644
Q14232	EIF2B1	0.992062	0.261941	2.38997	-0.456363	2.75529	-0.718304
P49770	EIF2B2	0.042416	-0.0199038	1.25477	-0.273094	0.857515	-0.253191
Q9NR50	EIF2B3	3.25924	0.621295	0.0451877	0.0111399	4.46467	-0.610156
Q9UI10	EIF2B4	1.61607	0.391999	0.209542	-0.0645858	4.67945	-0.456585
Q13144	EIF2B5	0.649302	0.26705	0.737248	-0.159525	1.27728	-0.426575
P41214	EIF2D	0.869168	1.32857	1.08404	1.77809	0.20325	0.449517
P05198	EIF2S1	0.768414	-0.0782463	2.49648	0.23271	3.05278	0.310956
P20042	EIF2S2	2.4318	-0.33795	1.13926	-0.153478	1.78177	0.184472
Q2VIR3;P41091	EIF2S3	1.1466	0.146147	0.965295	0.1447	0.0075014	-0.0014472
Q14152	EIF3A	5.08515	0.237417	1.9958	-0.229399	4.19034	-0.466815
P55884	EIF3B	1.20755	0.065822	3.03868	-0.384123	4.36292	-0.449945
Q99613;B5ME19	EIF3C	1.54549	0.256914	1.54157	-0.0996563	2.53054	-0.35657
O15371	EIF3D	2.26202	0.345715	2.51206	-0.244851	4.25935	-0.590566
P60228	EIF3E	0.214603	-0.061361	1.70224	-0.389214	2.07788	-0.327853
O00303	EIF3F	0.0921965	0.0277843	3.45472	-0.509409	3.0404	-0.537193
O75821	EIF3G	0.0611885	0.0198469	3.87886	-0.25016	1.48859	-0.270007
O15372	EIF3H	1.76086	0.171026	1.13983	-0.190649	2.67915	-0.361675
Q13347	EIF3I	0.231938	0.0776831	2.07315	-0.484201	2.04275	-0.561884
O75822	EIF3J	2.3219	-0.769588	5.90345	-1.07526	1.22126	-0.305669
Q9UBQ5	EIF3K	1.37729	0.260144	4.43985	-1.17806	5.40166	-1.43821
Q9Y262	EIF3L	0.503747	0.0596854	4.19096	-0.4096	4.00134	-0.469285
Q7L2H7	EIF3M	1.61153	0.26446	2.9129	-0.334253	3.56359	-0.598713
P60842	EIF4A1	4.45425	0.718562	2.38991	0.238317	4.36232	-0.480245
Q14240	EIF4A2	2.31633	0.28755	4.73158	1.39142	4.81105	1.10387
P38919	EIF4A3	2.79344	0.638545	0.959348	0.0455702	3.31229	-0.592975
P23588	EIF4B	1.55536	0.326282	3.80003	-0.691733	4.34739	-1.01801
P06730	EIF4E	2.38299	-0.340884	3.10536	-0.389621	0.359023	-0.048737
O60573	EIF4E2	0.715017	-0.378256	0.0818375	-0.0826097	0.470543	0.295647
Q9NRA8	EIF4ENIF1	2.08539	1.16125	0.232874	-0.118787	3.10552	-1.28004
Q04637	EIF4G1	3.33112	0.209862	2.80054	0.15824	1.32774	-0.0516214
P78344	EIF4G2	1.74496	0.276824	6.03056	-1.42664	6.7527	-1.70347
O43432	EIF4G3	2.37431	1.18938	0.981296	-0.293453	4.01983	-1.48283
Q15056	EIF4H	2.37768	0.303539	1.93794	0.404782	0.459808	0.101243
P55010	EIF5	4.79311	-0.613782	4.79265	-0.693877	1.07712	-0.0800948
P63241	EIF5A	1.49628	0.48723	1.19425	0.402671	0.27755	-0.084559
O60841	EIF5B	1.35937	0.419431	0.620449	0.237431	0.659954	-0.182
P56537	EIF6	1.85086	-0.411064	2.68795	-0.763584	1.40555	-0.35252
Q53HC9	EIPR1	2.61046	-0.432675	1.20034	-0.178837	2.29638	0.253839
Q9BQ52	ELAC2	6.57776	1.65331	3.39929	0.506357	6.9446	-1.14695
Q12926;Q15717;P26378	ELAVL1	3.01699	0.572658	2.85862	0.671724	0.585645	0.0990663
P32519	ELF1	3.24063	-2.02001	0.566104	-0.515475	2.23138	1.50454
P78545	ELF3	1.36573	-2.52224	NaN	0	1.82343	2.61859
Q96JJ3	ELMO2	1.53725	0.64282	3.22058	-0.673342	3.5742	-1.31616
Q96BJ8	ELMO3	4.85493	-3.47766	NaN	0	4.47688	3.07504
Q8IZ81	ELMOD2	3.9539	-1.99137	3.14192	-1.72002	0.947596	0.271351
Q14241	ELOA	1.67359	-0.57022	2.22746	-0.721735	0.429887	-0.151515
Q15370	ELOB	0.235684	0.0906887	3.10394	-1.28122	3.67553	-1.37191
Q15369	ELOC	0.310863	0.124066	2.67306	-1.13788	3.07777	-1.26195
P60002	ELOF1	1.01542	1.63318	2.01576	0.475586	0.852666	-1.15759
Q9BW60	ELOVL1	0.836156	-0.329184	1.47185	-0.383966	0.122803	-0.0547824
Q9NXB9	ELOVL2	NaN	0	2.10505	-1.79527	2.95984	-1.44268
Q9NYP7	ELOVL5	1.78181	0.778084	2.12354	-0.741934	4.43896	-1.52002
O95163	ELP1	3.17454	1.30132	4.30489	0.71329	2.10307	-0.588034
Q6IA86	ELP2	2.01809	1.78651	1.69084	1.11399	0.792229	-0.67252
Q9H9T3	ELP3	2.60243	0.656718	3.84047	1.17257	2.96442	0.515856
Q96EB1	ELP4	2.05553	1.17809	1.00326	1.20934	0.0190195	0.0312452
Q8TE02	ELP5	0.0450222	0.0559136	0.332031	0.347307	NaN	0
Q6PCB8	EMB	1.07771	-0.94176	0.0731653	-0.209043	0.382907	0.732718
Q8N766	EMC1	2.51702	-1.31513	2.13891	-1.51217	0.252008	-0.197044
Q5UCC4	EMC10	1.8746	-1.80145	1.2782	-1.21876	2.69041	0.58269
Q15006	EMC2	5.46002	-1.07376	4.49324	-0.907775	1.33804	0.16599
Q9P0I2	EMC3	4.73953	-1.5345	3.85986	-1.04186	2.95235	0.492636
Q5J8M3	EMC4	4.82259	-1.46982	4.20037	-1.17078	1.69755	0.299044
Q9BV81	EMC6	1.32008	-0.301524	2.22969	-0.425603	0.532927	-0.124079
Q9NPA0	EMC7	3.39403	-1.60012	4.908	-1.52127	0.177252	0.0788579
O43402	EMC8	0.743739	-2.41917	0.465539	-1.63694	1.41839	0.782223
Q9Y3B6	EMC9	0.618161	-0.219058	4.54831	-2.11494	4.6054	-1.89588
P50402	EMD	2.73835	0.966752	4.31739	-1.18169	5.38156	-2.14844
Q92979	EMG1	3.76817	0.820585	4.42913	0.401293	2.92144	-0.419291
O00423	EML1	NaN	0	2.76104	-1.94093	3.51667	-1.27907
O95834	EML2	5.57936	-1.6553	3.4887	0.437994	7.47341	2.09329
Q32P44	EML3	0.379812	0.411366	0.349768	0.359749	0.0882184	-0.0516171
Q9HC35	EML4	0.735532	-0.121097	5.29166	-1.18664	5.4656	-1.06554
Q8N8S7	ENAH	1.83694	0.556741	0.0586829	-0.0143881	2.21341	-0.571129
O94919	ENDOD1	1.16345	-1.45609	1.39604	-1.77931	0.777304	-0.32322
Q14249	ENDOG	2.17609	1.82729	3.74479	1.59846	0.285697	-0.228828
P17813	ENG	2.19156	2.26943	1.22127	1.21983	0.878837	-1.04959
P13929;P06733;P09104	ENO1	1.84752	0.401501	2.45382	-0.268047	3.30814	-0.669549
P13929	ENO3	0.616517	1.86125	0.753852	-2.11287	4.09186	-3.97412
Q9UHY7	ENOPH1	2.95131	-1.04993	2.5354	-0.647723	1.37512	0.402212
Q9Y6X5	ENPP4	3.8247	-3.71977	0.538675	-0.744085	2.89808	2.97569
O43768	ENSA	1.25167	0.731225	0.613413	0.131019	1.30376	-0.600206
O75354	ENTPD6	0.112734	0.13798	0.359662	0.246411	NaN	0
Q9NPA8	ENY2	0.0113029	0.0146041	0.922726	0.408962	0.524535	0.394358
Q5NDL2	EOGT	0.990914	-1.00222	2.64618	-1.75755	0.973681	-0.755328
Q09472	EP300	0.75531	0.554323	0.300386	0.383488	0.122136	-0.170835
Q96L91	EP400	3.8739	0.744469	0.432754	0.119334	2.92722	-0.625135
P11171	EPB41	1.50805	1.17825	2.536	2.77104	1.60192	1.59279
Q9H4G0	EPB41L1	8.16945	-4.08994	NaN	0	4.9556	4.14142
O43491	EPB41L2	5.40633	-1.23001	8.10572	-2.89517	7.29726	-1.66516
Q9HCM4	EPB41L5	0.84049	-1.55812	NaN	0	1.32091	1.93008
P16422	EPCAM	4.84181	-6.86788	2.91608	-2.66706	7.83258	4.20083
Q9UM22	EPDR1	0.78808	-0.258476	4.65128	-2.46899	5.97279	-2.21052
P29317	EPHA2	5.20978	-1.25933	6.18357	-0.850874	3.4012	0.408456
P54764	EPHA4	6.04404	3.30831	4.34013	3.89796	1.21699	0.589651
P54760	EPHB4	3.8564	-0.906096	2.17676	-0.408874	2.99919	0.497222
P07099	EPHX1	5.77817	-1.66532	1.01304	-0.214175	5.48951	1.45115
Q7L775	EPM2AIP1	0.83819	-1.00312	0.00731846	0.0340047	0.346499	1.03713
Q9Y6I3	EPN1	0.857842	2.72425	4.01833	-0.775155	1.43542	-3.4994
O95208	EPN2	1.21268	0.392555	0.581409	0.48837	0.104634	0.0958152
Q9H201	EPN3	0.141263	0.0441186	0.490134	0.272036	0.467531	0.227917
P58107	EPPK1	5.25318	-5.00546	3.69435	-2.49588	6.73661	2.50959
P07814	EPRS1	0.0276722	-0.0179745	0.826945	-0.166884	0.319951	-0.14891
P42566	EPS15	2.11046	-0.595861	0.610645	-0.203388	3.2136	0.392472
Q9UBC2	EPS15L1	0.0092141	0.00729084	0.736583	0.280386	0.519164	0.273096
Q12929	EPS8	2.62621	-1.3676	0.547649	-0.296885	4.00102	1.07072
Q8TE68	EPS8L1	5.09351	-4.62352	NaN	0	4.30737	4.4391
Q9H6S3	EPS8L2	3.18372	-2.04552	1.14509	-0.715746	2.90445	1.32978
Q8TE67	EPS8L3	4.39835	-5.10031	NaN	0	6.06466	3.98818
O75616	ERAL1	2.91322	2.41017	0.37704	-0.117163	3.65292	-2.52733
Q9NZ08	ERAP1	1.52475	-0.76148	4.26194	-2.14522	3.78255	-1.38374
Q6P179	ERAP2	0.503603	0.300546	3.82049	-1.99027	4.44301	-2.29081
P04626	ERBB2	4.35803	-2.53	1.99905	1.34182	5.49996	3.87182
Q96RT1	ERBIN	3.89718	-0.676026	0.903129	-0.224095	2.28655	0.451931
Q8IUD2	ERC1	2.31712	2.23446	0.985677	0.550121	2.34881	-1.68433
P07992	ERCC1	0.572104	0.698664	0.0789805	0.0874497	0.514953	-0.611215
P18074	ERCC2	0.142351	0.0365585	0.061591	0.0593794	0.0262891	0.0228209
P19447	ERCC3	0.219608	0.102139	0.0610191	0.0938492	0.00580871	-0.00828981
P28715	ERCC5	1.48534	-0.870543	NaN	0	2.41436	1.32795
Q03468	ERCC6	1.57753	1.69352	1.34987	1.70887	0.00743194	0.0153584
Q2NKX8	ERCC6L	3.8054	3.41717	1.68305	0.157405	4.59844	-3.25976
O14944	EREG	0.249779	0.577433	1.96506	1.67961	0.606899	1.10218
Q9UKR5	ERG28	1.25355	-1.94675	1.29752	-1.03019	0.637118	0.916558
Q969X5	ERGIC1	5.75132	-1.68978	5.16792	-1.92191	1.43122	-0.232129
Q96RQ1	ERGIC2	2.0347	-0.404008	2.67498	-0.756002	1.56957	-0.351994
Q9Y282	ERGIC3	1.30359	-0.494375	2.27184	-0.772637	0.739054	-0.278262
P84090	ERH	0.86446	0.273959	0.880799	0.226001	0.140072	-0.0479574
Q8IV48	ERI1	5.02932	2.48742	3.90887	3.05806	1.13172	0.570642
O43414	ERI3	0.066996	0.0404369	2.57921	-0.829792	2.39808	-0.870229
Q96DZ1	ERLEC1	5.05647	-2.16939	3.68335	-1.19356	4.35244	0.975831
O75477	ERLIN1	3.54575	1.18407	1.52534	-0.325477	4.38947	-1.50955
O94905	ERLIN2	1.98116	0.876689	1.88555	0.348639	1.48023	-0.528051
Q7Z2K6	ERMP1	4.33856	1.19229	5.48734	2.11015	4.2767	0.917861
Q76MJ5	ERN2	4.6755	-2.36793	NaN	0	4.45679	2.36437
Q96HE7	ERO1A	5.91069	-2.10447	3.31871	-0.388402	6.46941	1.71607
P30040	ERP29	3.05403	-0.620772	0.0250923	0.00446479	3.92335	0.625237
Q9BS26	ERP44	2.73218	-0.734018	1.91307	0.538899	5.4722	1.27292
Q9UJM3	ERRFI1	3.80834	2.56364	2.37765	0.858593	3.98146	-1.70504
P10768	ESD	1.92365	-0.750373	0.842834	-0.291658	1.7779	0.458715
Q9H501	ESF1	2.91416	2.83673	0.78753	-0.595721	4.47879	-3.43245
Q6NXG1	ESRP1	5.61923	-5.11387	NaN	0	7.4081	5.29328
Q9H6T0	ESRP2	4.70527	-2.93479	1.91274	-1.12513	3.88209	1.80966
Q96DF8	ESS2	0.0914977	0.0803585	0.380655	0.268933	0.215222	0.188574
Q9BSJ8	ESYT1	1.93123	-0.307369	3.56543	-0.796358	2.60834	-0.488989
A0FGR8	ESYT2	2.68617	-0.226848	2.0716	0.358864	3.81041	0.585712
P62495	ETF1	1.83536	0.474828	2.29825	-0.30154	3.49939	-0.776369
P13804	ETFA	4.09502	-0.835823	0.878373	0.103577	5.83336	0.9394
P38117	ETFB	4.13126	-0.881302	1.07608	0.194809	5.59571	1.07611
Q16134	ETFDH	0.266442	0.312096	2.8242	-0.632909	1.22259	-0.945004
O95571	ETHE1	4.79373	-1.57505	3.97177	1.07395	7.21129	2.64899
P41212	ETV6	2.7427	-2.21895	NaN	0	4.28056	2.92588
Q92817	EVPL	6.76188	-6.61426	6.50344	-5.69097	4.97599	0.923291
Q01844	EWSR1	0.212068	-0.0468194	1.86715	0.294607	2.06882	0.341426
Q9NVH0	EXD2	1.10153	-1.40181	2.16937	3.30926	4.78258	4.71107
Q9NV70	EXOC1	1.02555	-1.27806	0.0450609	-0.0618636	1.77021	1.2162
Q96KP1	EXOC2	1.43005	-0.884915	0.594098	-0.422812	1.02626	0.462103
O60645	EXOC3	2.95461	-1.06667	1.26723	-0.501464	2.29448	0.565203
Q96A65	EXOC4	3.02282	-1.15177	1.88899	-0.522173	2.11016	0.629601
O00471	EXOC5	2.48193	-1.25495	2.09266	-0.622811	2.10118	0.632135
Q8TAG9	EXOC6	0.502365	-1.08917	0.493878	-1.18205	0.0333414	-0.0928783
Q9Y2D4	EXOC6B	1.00168	-2.04878	0.32906	-1.15653	0.24551	0.892253
Q9UPT5	EXOC7	3.62878	-0.82167	1.86138	-0.286645	3.19767	0.535024
Q8IYI6	EXOC8	3.48867	-1.1144	1.50831	-0.334229	3.65465	0.780172
Q9Y3B2	EXOSC1	1.79332	0.566051	3.513	0.708407	0.434868	0.142356
Q01780	EXOSC10	1.54258	0.270911	3.2162	0.330856	0.315844	0.0599446
Q13868	EXOSC2	0.0942013	-0.164647	1.93548	0.597647	0.678487	0.762294
Q9NQT5	EXOSC3	0.141808	0.0521526	1.1438	0.531117	1.28439	0.478965
Q9NPD3	EXOSC4	2.31862	0.960283	3.32614	1.19441	0.618662	0.234127
Q9NQT4	EXOSC5	0.618981	0.632803	1.74449	0.88374	0.281533	0.250937
Q5RKV6	EXOSC6	3.39898	0.908999	4.89322	0.9333	0.0938297	0.0243015
Q15024	EXOSC7	0.773053	0.210727	1.79687	0.6305	1.32528	0.419773
Q96B26	EXOSC8	2.68715	0.41684	5.77678	0.742893	2.83801	0.326053
Q06265	EXOSC9	3.58621	0.431109	2.87504	0.576455	1.05507	0.145347
Q15910	EZH2	2.52894	1.90496	3.23665	0.765317	2.08552	-1.13964
P15311	EZR	3.82139	-0.346219	1.24476	-0.0900399	3.3533	0.256179
Q9Y624	F11R	4.13848	-5.1316	3.07149	-3.27319	4.88094	1.85841
P00734	F2	0.167748	-0.116172	4.50295	0.828643	2.2625	0.944815
P13726	F3	6.25648	-6.62222	NaN	0	5.78306	6.69017
P12259	F5	1.53199	1.76807	0.0781845	0.0971699	1.50933	-1.6709
O00519	FAAH	0.963271	-1.07127	0.266873	0.318904	1.60198	1.39017
Q01469	FABP5	2.97853	-1.30718	3.83168	-1.72435	1.85961	-0.417167
Q13158	FADD	0.582844	-0.46659	0.31465	-0.288989	0.303759	0.177601
O60427	FADS1	4.46217	-1.44271	2.0459	-0.601927	3.49536	0.840787
O95864	FADS2	NaN	0	3.90387	-4.35442	6.48699	-3.88333
Q9UNN5	FAF1	0.165434	0.0464749	2.54715	-0.353748	2.09394	-0.400223
Q96CS3	FAF2	0.451965	-0.121349	1.48659	-0.311394	2.02711	-0.190045
P16930	FAH	4.12621	-1.56181	4.13117	-1.60717	0.533792	-0.0453553
Q6P587	FAHD1	2.99846	-0.766148	2.09548	-0.525633	0.976924	0.240515
Q96GK7	FAHD2A	1.23303	-0.385486	1.97995	0.681092	3.71135	1.06658
Q9NVQ4	FAIM	2.15926	2.10237	1.58392	1.69273	NaN	0
Q9H098	FAM107B	2.78278	-2.19128	0.00275024	0.00442171	3.16159	2.1957
Q6SJ93	FAM111B	1.14626	1.17511	3.64621	1.6241	0.453196	0.448993
Q8IWE2	FAM114A1	0.836386	-0.183656	1.18605	0.282661	2.67105	0.466318
Q9NRY5	FAM114A2	2.59247	-0.959315	2.27246	-1.02503	0.113205	-0.0657134
Q9BPY3	FAM118B	0.445135	-0.354314	0.46961	-0.731266	0.251964	-0.376952
Q9NZB2	FAM120A	2.79238	-0.584064	3.70741	0.824772	5.23617	1.40884
Q96EK7	FAM120B	2.03188	1.57769	0.217476	-0.123117	2.67944	-1.70081
Q96C01	FAM136A	2.47618	1.28231	1.80062	0.545913	1.95113	-0.736396
Q96A26	FAM162A	0.13109	0.0853227	0.109652	0.0542024	0.0458844	-0.0311203
Q3ZCQ3	FAM174B	3.36322	-2.89353	NaN	0	2.46699	1.95497
Q8N128	FAM177A1	3.76886	-1.54481	0.445532	-0.135884	5.16783	1.40892
O75063	FAM20B	0.635243	-0.840875	0.906395	-1.02098	0.193472	-0.180102
Q96ND0	FAM210A	1.04914	-0.768834	NaN	0	0.598764	0.632043
Q9H0X4	FAM234A	1.05885	0.541349	1.477	-0.769839	3.33306	-1.31119
Q96D05	FAM241B	2.29224	-1.6126	3.90094	-1.47948	0.191397	0.133122
Q92520	FAM3C	5.48957	-1.94439	2.21301	-0.44591	6.41488	1.49848
Q14320	FAM50A	3.00655	1.27971	3.45598	-1.3746	5.12	-2.65431
Q8TAV0	FAM76A	0.333851	-0.431872	0.197825	0.164353	0.669792	0.596225
Q5HYJ3	FAM76B	0.238794	-0.225631	1.51117	-0.825652	1.17142	-0.600021
Q9H4H8	FAM83D	2.19708	1.65236	0.643092	0.633676	1.50114	-1.01868
Q6ZRV2	FAM83H	7.09909	-3.48327	4.94587	-0.794214	8.02491	2.68905
Q9UBU6	FAM8A1	0.133345	0.0770338	0.581002	0.68739	0.600092	0.610356
Q658Y4	FAM91A1	3.78819	-1.18155	4.74793	-0.909692	1.60203	0.271861
Q8NCA5	FAM98A	0.212666	-0.099772	1.20096	0.142509	0.808348	0.242281
Q52LJ0	FAM98B	4.4103	-0.882951	0.763549	-0.251791	2.45166	0.63116
Q8NB91	FANCB	0.563791	-0.31389	0.958595	0.643962	NaN	0
O15287	FANCG	0.709723	0.660988	1.22499	0.911219	0.267799	0.250232
Q9NVI1	FANCI	3.45916	-1.34228	3.21985	-1.00606	1.40236	0.336218
Q8WVX9	FAR1	0.739711	-0.11551	0.804794	0.120587	1.48892	0.236097
Q9Y4F1	FARP1	4.44297	-2.81947	1.06755	-0.95897	2.68948	1.8605
O95363	FARS2	0.995608	1.38173	1.16605	1.29717	0.041064	-0.0845637
Q9Y285	FARSA	1.12606	-0.101531	2.59947	0.330732	3.61671	0.432263
Q9NSD9	FARSB	0.0137672	0.00819794	1.69363	0.464667	1.65398	0.456469
P49327	FASN	3.03032	0.338446	4.68728	-0.595796	6.25795	-0.934242
Q9NYY8	FASTKD2	3.70676	0.841728	1.4446	0.31834	2.38877	-0.523388
Q7L8L6	FASTKD5	2.27227	2.98014	0.891549	0.973269	1.93092	-2.00687
Q14517	FAT1	1.76604	-2.1539	1.81871	-1.95637	0.222768	0.197536
P62861	FAU	1.10853	0.292274	0.889016	0.202532	0.393226	-0.0897427
P22087	FBL	3.56559	0.483013	5.77151	-1.04651	7.13336	-1.52952
Q8WUP2	FBLIM1	0.869691	-1.71356	1.06675	2.09259	5.17848	3.80615
P09467	FBP1	5.2946	-5.36352	NaN	0	5.6462	4.6205
Q9NXK8	FBXL12	0.961049	-0.598979	2.13276	-0.956997	0.738306	-0.358018
Q96ME1	FBXL18	2.87195	-0.581405	3.10803	-0.772408	0.900564	-0.191003
Q96IG2	FBXL20	0.111628	-0.114542	0.594599	0.531652	0.780152	0.646194
Q8N531	FBXL6	0.295036	0.0977589	0.0548962	0.0896308	0.00558554	-0.00812817
Q86XK2	FBXO11	2.16384	1.28907	1.00792	0.780481	0.624428	-0.508584
Q96EF6	FBXO17	1.43901	0.322044	3.90299	-1.47633	4.81363	-1.79838
Q9UK22	FBXO2	1.75463	0.316494	5.21499	-1.8715	6.21489	-2.188
O94952	FBXO21	0.446539	0.167795	1.6841	1.06593	1.81799	0.898136
Q8NEZ5	FBXO22	0.260721	-0.0736828	1.78857	-0.685022	1.7989	-0.61134
Q9NVF7	FBXO28	0.757076	0.380214	1.28121	1.28964	1.0535	0.909431
Q9UK99	FBXO3	2.45261	-1.66274	1.35857	-1.0101	1.34956	0.652637
Q8TB52	FBXO30	1.03181	-1.26614	0.147267	0.209986	1.40029	1.47613
Q6P3S6	FBXO42	1.74723	1.19563	1.21946	0.920121	0.280867	-0.275506
Q9NRD1	FBXO6	0.208534	-0.153173	0.381658	-0.252554	0.116547	-0.0993814
Q9Y3I1	FBXO7	0.0801365	-0.0246464	0.600254	1.42331	0.76729	1.44796
Q9Y297;Q9UKB1	FBXW11	0.804118	0.387901	1.1426	-0.430169	1.82522	-0.81807
Q9Y324	FCF1	1.17732	0.648113	2.07972	0.400937	0.448075	-0.247177
Q9Y6R7	FCGBP	4.43497	-3.49559	NaN	0	3.76991	2.91107
P55899	FCGRT	5.85913	-2.38661	0.373615	-0.333557	3.15021	2.05305
Q0JRZ9	FCHO2	1.13948	-0.896188	0.811495	-0.687502	0.353053	0.208686
Q86WN1	FCHSD1	0.924562	-1.12051	0.0854539	-0.135132	2.26232	0.985378
P37268	FDFT1	3.69289	-1.48391	2.15803	0.438114	4.91824	1.92202
P14324	FDPS	5.29935	-1.04939	2.31493	0.361404	6.22492	1.41079
P10109	FDX1	0.442664	-1.04091	0.730064	-1.56664	1.70481	-0.525734
P22570	FDXR	3.65229	0.940608	6.01892	1.31628	2.19272	0.375669
P22830	FECH	2.81606	2.30106	2.47391	0.536011	2.87643	-1.76505
P39748	FEN1	4.2085	-0.791828	2.51299	-0.271684	3.63829	0.520144
Q9BQL6	FERMT1	2.52387	-0.534125	3.50151	2.41792	4.73298	2.95204
Q96AC1;Q9BQL6	FERMT2	4.40755	3.36931	3.36368	3.45839	NaN	0
Q9UHY8	FEZ2	1.09623	0.79472	2.40276	1.25148	NaN	0
Q5JSP0	FGD3	2.26721	-1.76673	NaN	0	2.2862	1.84119
P09038	FGF2	1.83169	1.22178	0.587422	0.233155	2.12874	-0.988624
Q9NVK5	FGFR1OP2	0.734409	-1.03436	0.0425434	-0.0371888	0.867816	0.997173
P07954	FH	3.41106	-0.280228	4.8017	-0.289308	0.111496	-0.00908089
Q5W0V3	FHIP2A	0.224819	-0.50546	0.890519	-1.32035	0.804638	-0.814889
Q13642	FHL1	NaN	0	5.35079	-5.5488	6.17424	-4.78881
Q14192	FHL2	4.94728	-1.50876	6.27787	-1.59396	0.60641	-0.0851941
Q9Y613	FHOD1	2.2985	1.24788	1.69115	1.16005	0.0876775	-0.087821
O43427	FIBP	1.00533	0.65044	1.22998	0.53162	0.158794	-0.11882
Q6PIW4	FIGNL1	0.398057	0.311312	0.0531018	-0.0283936	0.554442	-0.339706
Q6UN15	FIP1L1	0.814954	-0.256855	1.58693	-0.289917	0.0981925	-0.033062
Q9NSG2	FIRRM	0.210392	0.585923	0.138177	-0.412414	1.14783	-0.998337
Q9Y3D6	FIS1	4.47434	-1.10909	1.23588	-0.109782	5.18226	0.999304
Q8N6M3	FITM2	0.851827	-0.864865	0.553222	-0.482746	0.430442	0.382119
Q96AY3	FKBP10	3.19044	5.90731	5.01043	0.880661	3.56701	-5.02664
Q9NYL4	FKBP11	5.28132	-4.03609	NaN	0	6.82071	4.26456
Q9NWM8	FKBP14	0.0987777	0.373541	1.85837	-1.92808	1.11906	-2.30162
Q5T1M5	FKBP15	0.719193	-0.130697	2.4597	-0.514192	2.23839	-0.383495
P62942	FKBP1A	0.215949	0.106818	3.93747	-1.65743	3.90755	-1.76424
P26885	FKBP2	4.1057	-1.85422	4.93687	-1.68727	0.610266	0.166944
Q00688	FKBP3	2.06833	-0.31857	3.8331	0.971897	4.96422	1.29047
Q02790	FKBP4	2.64685	0.804747	2.51767	0.593003	0.789664	-0.211744
Q13451	FKBP5	3.07009	0.797208	4.3231	1.12694	1.75734	0.329731
Q14318	FKBP8	1.38889	0.338729	2.17539	0.395528	0.201218	0.0567994
Q75LS8;O95302	FKBP9	2.80116	-0.31537	0.465166	-0.0693113	1.90063	0.246059
Q9H9S5	FKRP	4.2059	-0.99236	0.384823	-0.150478	2.98103	0.841882
Q8NFF5	FLAD1	0.677605	0.360211	0.821275	-0.294489	1.86315	-0.6547
Q13045	FLII	5.05754	-0.725024	1.79811	-0.149813	6.01736	0.575211
P21333	FLNA	4.53751	-0.576834	6.2688	-1.41213	5.9001	-0.835295
O75369	FLNB	10.1154	-2.98702	6.53248	-1.21253	8.78032	1.77448
Q14315	FLNC	0.631907	-2.30291	4.91158	-4.21002	0.631651	-1.90711
O75955	FLOT1	2.0881	-0.512088	0.718774	0.131714	2.71626	0.643802
Q14254	FLOT2	0.556199	-0.159684	3.83272	0.486396	2.83177	0.64608
Q9Y5Y0	FLVCR1	0.336053	1.70594	0.727142	3.07348	0.425161	1.36754
Q96CP2	FLYWCH2	2.77222	3.06624	1.89573	-0.324164	3.69436	-3.3904
Q96HJ9	FMC1	1.71454	1.40616	1.35696	2.27512	0.498897	0.868967
O95466	FMNL1	0.645526	-0.640976	0.756088	-0.469258	0.159299	0.171718
Q8IVF7;Q96PY5	FMNL2	3.87047	2.69803	3.734	0.838675	3.87693	-1.85935
Q06787	FMR1	1.08535	0.396191	2.25508	-0.784307	3.2202	-1.1805
P02751	FN1	0.138863	0.220899	1.50523	2.20879	1.32	1.98789
Q9H479	FN3K	0.694984	1.1959	0.463238	0.125161	0.771984	-1.07074
Q9HA64	FN3KRP	2.87856	-1.15009	2.81849	-1.33759	0.484401	-0.187501
Q96RU3	FNBP1	2.07911	1.13414	0.397036	-0.200093	3.10792	-1.33423
Q8N3X1	FNBP4	0.0940472	-0.0342565	0.944955	0.294934	1.02719	0.329191
Q9Y2H6	FNDC3A	2.27734	-1.17673	0.0930917	-0.116608	1.49398	1.06012
Q53EP0	FNDC3B	3.45675	-1.63146	2.43314	-1.28514	1.05507	0.346327
P49354	FNTA	0.193644	0.116923	1.26788	1.44008	1.35413	1.32315
P49356	FNTB	2.42705	-1.60179	1.62089	1.32898	4.6579	2.93077
P85037	FOXK1	0.177258	0.0424244	0.882482	-0.134682	0.988843	-0.177106
Q01167	FOXK2	1.38253	1.24418	0.0427827	0.0232439	1.59719	-1.22094
Q96CU9	FOXRED1	0.0155641	-0.00884549	2.61898	0.720899	2.37093	0.729744
Q05932	FPGS	1.80566	0.654928	0.236407	0.297509	0.35689	-0.357419
O14772	FPGT	0.138565	0.147162	0.455923	0.311737	0.187297	0.164575
Q14331	FRG1	2.06898	0.64564	4.40555	1.32542	2.51063	0.67978
Q7Z6J6	FRMD5	0.560232	-0.475263	0.692476	-0.590527	0.155493	-0.115264
Q9BZ67	FRMD8	4.21054	-0.68309	0.322683	-0.192866	1.23814	0.490224
O94915	FRYL	3.55542	0.575119	0.463107	-0.101767	4.00521	-0.676886
Q16658	FSCN1	6.82584	-1.97583	7.43071	-3.7818	6.74365	-1.80598
Q9BTV5	FSD1	1.76316	2.08111	1.93902	2.0345	0.0238153	-0.0466089
P02794	FTH1	0.962769	-0.347761	4.17438	2.35625	4.73586	2.70401
P02792	FTL	4.6511	2.07058	7.07557	3.84251	5.12291	1.77192
Q9C0B1	FTO	1.60056	-0.323958	2.43254	0.628691	3.61599	0.95265
Q9UET6	FTSJ1	1.80114	1.50663	2.87817	0.866609	0.867485	-0.64002
Q8IY81	FTSJ3	0.064637	-0.0839388	0.55711	0.171662	0.280521	0.2556
Q96AE4	FUBP1	0.854117	-0.315931	0.177424	-0.0351013	0.937025	0.28083
Q96I24	FUBP3	6.1342	1.16322	2.83742	0.517634	3.90229	-0.64559
P04066	FUCA1	5.31572	-3.75452	4.08574	-1.99917	3.99859	1.75535
Q9BTY2	FUCA2	3.82139	-1.09059	0.0880442	0.0991944	1.92047	1.18978
Q9BWH2	FUNDC2	1.64401	2.27077	1.45642	-0.384124	2.37137	-2.6549
P09958	FURIN	0.0569194	-0.0964902	NaN	0	0.435923	-0.461414
Q92804;P35637	FUS	1.70427	0.626441	2.55295	0.834191	0.59868	0.20775
Q9BYC5	FUT8	2.13951	-3.11419	0.402045	-0.88891	2.16228	2.22528
Q16595	FXN	0.0305999	0.0126049	0.525751	0.203336	0.775556	0.190732
P51114	FXR1	1.7427	0.276315	0.551845	0.090182	1.60234	-0.186133
P51116	FXR2	3.1675	0.664404	1.35331	-0.203569	4.60747	-0.867973
Q14802	FXYD3	3.96113	-4.99677	NaN	0	4.53238	4.13987
Q9BQS8	FYCO1	3.70627	-1.4645	1.21338	0.898729	3.73653	2.36323
Q96QD9	FYTTD1	0.631047	0.939603	3.13306	2.75895	1.47705	1.81935
Q13467	FZD5	1.95638	-0.978456	NaN	0	1.85939	0.96736
O60353	FZD6	2.76976	-1.33223	0.367886	-0.343757	1.6886	0.988473
Q9UN86	G3BP2	0.103238	0.0207655	0.684897	-0.115722	0.766426	-0.136487
Q9BUM1	G6PC3	0.104695	-0.270642	1.09246	-1.5674	0.619957	-1.29675
P11413	G6PD	4.193	-0.774535	6.98591	-3.70761	8.14774	-2.93308
P10253	GAA	5.47748	1.82822	1.79156	2.98841	0.811968	1.16018
P60520	GABARAPL2	1.24643	-1.2641	3.13241	2.09665	3.79242	3.36075
Q06546	GABPA	0.760393	0.573817	1.05702	0.381365	0.275806	-0.192451
Q8TAE8	GADD45GIP1	1.79385	0.478425	0.0606211	-0.0582115	0.89832	-0.536637
O14976	GAK	0.0761119	0.0151714	0.96438	0.214685	1.10458	0.199513
P54803	GALC	3.98298	-1.94726	0.605584	0.523374	3.30803	2.47063
Q14376	GALE	6.32005	-1.59552	5.41867	-1.69305	0.810927	-0.0975242
P51570	GALK1	3.90263	1.04046	3.58729	0.587763	2.54245	-0.452696
Q01415	GALK2	1.57646	-2.34506	1.01955	-1.54883	1.96319	0.796229
Q96C23	GALM	4.8394	-4.14574	3.83365	-2.56259	5.52089	1.58315
P34059	GALNS	0.639012	0.238331	3.20834	-0.706355	2.99535	-0.944686
Q10472	GALNT1	1.68155	-0.593938	2.36709	-0.731089	0.565838	-0.137151
Q8IXK2	GALNT12	4.49346	-2.94847	NaN	0	3.97366	2.35005
Q10471;Q8N4A0	GALNT2	6.26722	-1.68479	7.11407	-2.13401	3.7967	-0.449226
Q14435	GALNT3	6.45828	-5.56698	NaN	0	6.46696	5.02042
Q8N4A0	GALNT4	2.407	-2.6933	NaN	0	4.00761	2.83983
Q7Z7M9	GALNT5	1.17412	-0.990589	NaN	0	0.543316	0.506352
Q8NCL4	GALNT6	3.65484	-2.02263	1.97957	-1.11301	1.98457	0.909623
Q86SF2	GALNT7	5.48587	-2.77284	5.94131	-3.31652	4.50447	-0.54368
Q14353	GAMT	1.36644	-0.628882	1.85663	-0.63921	0.0198738	-0.0103283
Q9H2C0	GAN	5.35002	-1.85309	2.20077	0.7743	5.54306	2.62739
Q14697	GANAB	3.6142	-0.418026	4.47616	-0.520068	1.14575	-0.102041
P04406	GAPDH	2.44597	0.635801	4.16776	0.553939	0.32024	-0.0818629
Q14C86	GAPVD1	4.44951	1.14731	3.42227	0.583315	3.91785	-0.563995
Q9NY12	GAR1	0.961353	0.377421	0.892344	0.402983	0.0378837	0.0255623
P41250	GARS1	1.51071	0.481906	1.85404	-0.361212	2.76018	-0.843117
P22102	GART	3.69538	1.32616	2.35207	1.22166	0.177637	-0.104492
P23771	GATA3	2.44746	-2.15686	NaN	0	2.07101	1.37791
Q8WUU5	GATAD1	0.246922	0.374154	NaN	0	0.186749	0.208745
Q86YP4	GATAD2A	2.83461	0.468395	4.86515	1.12754	3.85682	0.659148
Q8WXI9	GATAD2B	0.0936701	-0.0719573	1.55139	-0.500627	0.938753	-0.42867
O75879	GATB	1.41269	0.338743	0.647315	0.203966	0.483529	-0.134777
O43716	GATC	4.13193	1.88266	0.596795	1.06688	0.536267	-0.815781
Q8NB37	GATD1	0.383519	0.154658	2.99556	-0.432093	2.0329	-0.586751
P50440	GATM	7.78418	-4.6607	NaN	0	5.31953	4.48538
P04062	GBA1	4.00796	-0.918072	2.30576	-0.232245	4.6171	0.685827
Q9HCG7	GBA2	0.566737	-0.880674	1.32713	-0.702743	0.116216	0.177931
Q04446	GBE1	6.13374	1.84891	5.41002	2.13946	1.98386	0.290554
Q92538	GBF1	2.81949	0.543302	3.46231	-0.505014	5.48017	-1.04832
P32455;P32456	GBP2	4.87427	-3.89794	NaN	0	4.98357	3.82894
P28676	GCA	1.38228	-1.73799	2.05825	-1.30258	0.390682	0.435411
Q96CN9	GCC1	0.345108	0.238472	2.1097	1.64696	2.2396	1.40849
Q8IWJ2	GCC2	2.11392	-1.29907	0.438753	0.379725	2.40299	1.67879
Q92947	GCDH	3.00016	0.47977	4.61443	1.10098	3.50878	0.621206
P16383	GCFC2	2.84248	1.18358	0.999093	0.38694	2.24341	-0.796643
P48506	GCLC	3.20341	-1.41266	4.33455	-1.75599	1.33663	-0.343333
P48507	GCLM	1.51838	-0.384199	4.19117	-0.796163	1.93058	-0.411964
Q92616	GCN1	5.02135	-0.762493	5.56356	-0.660142	2.04274	0.102351
O95395	GCNT3	5.76234	-3.70262	NaN	0	5.73697	3.22185
P23434	GCSH	1.41989	-0.414787	2.67222	1.8526	3.6471	2.26739
Q9Y2T3	GDA	5.63451	-7.33712	NaN	0	9.83175	7.54138
Q8TB36	GDAP1	4.72786	-2.53607	3.4485	-1.6897	3.53242	0.846372
Q9NZC3	GDE1	3.34048	-1.92859	2.61826	-0.707757	2.88584	1.22083
Q99988	GDF15	3.36385	-3.42796	2.37378	-2.03933	5.41082	1.38864
P31150	GDI1	1.98164	0.371706	6.34902	-2.43247	7.88099	-2.80418
P50395	GDI2	3.48255	0.657451	3.98465	0.346042	2.40736	-0.311409
Q7L5L3	GDPD3	3.6025	-4.91	NaN	0	6.22347	5.44326
O14893	GEMIN2	0.731378	-0.284275	1.4004	1.58105	2.13025	1.86532
P57678	GEMIN4	1.69599	0.295254	2.96057	0.394442	0.517357	0.0991883
Q8TEQ6	GEMIN5	6.53532	0.802352	3.30866	0.414105	3.76876	-0.388247
Q8WXD5	GEMIN6	0.8116	0.521712	0.823479	1.18987	0.536132	0.668157
O00258	GET1	1.17521	1.21078	0.0244737	0.0513453	0.899699	-1.15943
O43681	GET3	1.49573	0.503224	1.88994	0.389959	0.347854	-0.113266
Q7L5D6	GET4	0.232428	-0.160987	1.11088	0.51588	1.28371	0.676867
P55789	GFER	2.14006	-0.846741	3.13206	-1.29687	2.80881	-0.450126
Q96RP9	GFM1	4.46273	-0.633221	0.765298	-0.0793762	5.50768	0.553844
Q969S9	GFM2	0.796484	1.86875	1.4139	3.12727	3.31949	1.25852
Q06210	GFPT1	7.24923	-2.18925	5.65379	-0.939114	7.90695	1.25014
Q13630	GFUS	6.08094	-1.79851	2.25552	-0.482844	5.01272	1.31566
Q9UJY4;Q9NZ52;Q9UJY5	GGA1	NaN	0	5.84045	-3.33859	3.28763	-2.59234
Q9UJY4	GGA2	0.72891	0.429455	2.60758	-0.598473	2.33574	-1.02793
Q9NZ52	GGA3	1.76085	0.519276	2.30139	-1.0836	3.81678	-1.60288
Q9BVM4	GGACT	0.849429	-1.19917	NaN	0	0.151912	0.204138
O75223	GGCT	1.20819	-0.827825	2.04353	0.724786	2.90811	1.55261
P38435	GGCX	0.0481799	-0.0721103	2.05896	-0.981065	1.03142	-0.908955
Q92820	GGH	0.0408122	-0.0441244	1.41893	-0.41357	0.57704	-0.369446
O95749	GGPS1	NaN	0	4.12667	-3.33206	2.3478	-2.28735
Q8N2G8	GHDC	2.09136	-1.24253	0.287368	-0.159518	2.32148	1.08302
Q9H3K2	GHITM	1.48925	0.346949	0.573059	0.17115	0.817581	-0.175798
Q9NWU2	GID8	0.38206	0.421049	1.04655	0.522852	0.104277	0.101804
O75420	GIGYF1	1.3771	0.764681	1.44288	0.921567	NaN	0
Q6Y7W6	GIGYF2	0.216043	-0.0910934	0.171916	-0.0615748	0.10097	0.0295186
Q14691	GINS1	1.81797	0.956514	1.59035	1.18094	0.237132	0.224428
Q9Y248	GINS2	0.858782	1.23783	4.09902	2.04305	0.633096	0.805223
Q9BRX5	GINS3	1.84249	1.0763	2.70799	1.19251	0.161078	0.116205
Q9BRT9	GINS4	2.3105	0.877159	3.92698	1.4032	1.6699	0.526042
O14908	GIPC1	0.0675913	0.278296	0.12371	0.528822	0.103561	0.250525
Q9Y2X7	GIT1	1.72669	0.737688	2.3873	0.761117	0.0403202	0.0234289
Q14161	GIT2	1.40657	-0.821911	2.23632	-0.791906	0.0389882	0.0300055
P32189;Q14409	GK	3.89341	2.51303	2.98186	2.78726	NaN	0
P06280	GLA	4.40965	2.86573	2.53725	-0.396189	5.67634	-3.26192
P16278	GLB1	4.29865	0.814772	4.21536	0.930797	0.810515	0.116025
Q8IW92	GLB1L2	4.5991	-4.01147	0.340314	-0.801052	2.11799	3.21042
O94923	GLCE	2.63436	-2.59353	NaN	0	1.69785	1.3833
Q53GS7	GLE1	1.53287	1.33744	1.4092	0.93805	0.445429	-0.399386
Q92896	GLG1	1.89033	0.288481	5.7804	1.51661	5.48708	1.22813
Q92990	GLMN	0.485069	-0.144537	1.95475	0.431762	2.72341	0.5763
Q8WWB7	GLMP	2.76066	-1.69408	2.46303	-0.529085	2.46571	1.16499
Q04760	GLO1	2.92966	0.884742	1.71242	0.761632	0.238145	-0.123111
Q9HC38	GLOD4	0.414932	-0.134941	0.622153	0.226864	1.08138	0.361805
O76003	GLRX3	3.6664	1.12146	0.610979	-0.0971395	4.99498	-1.2186
Q86SX6	GLRX5	1.85631	1.2764	3.48114	2.00266	1.1671	0.726254
O94925	GLS	5.23272	-1.52469	2.1077	-0.368769	4.83175	1.15592
Q9UI32	GLS2	3.40584	-2.97195	NaN	0	2.85483	2.89883
Q68CQ7	GLT8D1	0.234895	0.294971	0.0574613	0.0624833	0.253635	-0.232487
Q9NZD2	GLTP	0.306444	-0.230194	1.93816	0.862118	1.83059	1.09231
P00367	GLUD1	2.88802	0.382853	3.82945	0.496847	1.0522	0.113994
P15104	GLUL	5.90704	-3.98219	NaN	0	6.78307	4.26979
Q49A26	GLYR1	1.95049	-0.413509	3.85435	-0.616623	1.40406	-0.203114
P17900	GM2A	2.82585	-1.06103	4.30834	-0.995574	0.162254	0.0654545
O60547	GMDS	4.31881	-1.37722	0.288353	0.838301	1.14826	2.21552
P60983	GMFB	2.86154	-0.647914	1.92557	0.571606	3.80229	1.21952
Q9P107	GMIP	1.9843	-1.19907	0.461315	-0.323988	1.43332	0.875084
Q96IJ6	GMPPA	5.18807	-2.45349	3.6727	-1.25434	6.26523	1.19915
Q9Y5P6	GMPPB	8.02135	-2.89516	3.89376	-1.11214	5.83914	1.78302
Q9P2T1	GMPR2	2.28637	-0.577907	0.894068	-0.678844	0.115417	-0.100937
P49915	GMPS	4.08388	0.592279	4.84948	0.824081	3.31161	0.231802
P29992;O95837	GNA11	0.380917	0.186073	0.645682	1.19148	0.660992	1.0054
Q14344	GNA13	2.28383	-0.757555	0.426413	-0.119356	2.35343	0.638199
P63096	GNAI1	2.62095	-1.83291	3.46602	-2.57921	3.11736	-0.746299
P04899	GNAI2	5.06352	-0.898743	3.04871	-0.296534	5.40113	0.602209
P08754	GNAI3	1.70988	-0.381922	3.35989	0.718737	4.08108	1.10066
P09471	GNAO1	NaN	0	4.64058	-2.1466	2.36612	-2.30633
P50148	GNAQ	3.71485	-4.60403	2.84914	-3.06768	5.29815	1.53635
Q5JWF2	GNAS	4.04139	-1.06359	2.29773	-0.248734	4.12367	0.814852
P62873	GNB1	0.0187082	0.00662311	0.504287	-0.104398	0.458161	-0.111022
Q9BYB4	GNB1L	1.79452	1.24271	0.609844	0.573197	0.693455	-0.669511
P62879	GNB2	4.81383	-1.12519	1.72302	-0.22031	5.64944	0.904879
Q9Y223	GNE	2.15071	-2.23651	1.4179	-1.78231	0.273319	0.454198
Q9UBI6	GNG12	3.75046	-2.06549	2.85801	-1.26776	3.04747	0.797733
P36915	GNL1	2.31402	-0.576804	3.64199	-0.648004	0.338666	-0.0712004
Q13823	GNL2	0.0639764	0.101272	0.349246	-0.468367	0.374068	-0.569638
Q9BVP2	GNL3	2.10404	0.241982	3.11417	0.361636	0.975007	0.119654
Q9NVN8	GNL3L	1.78805	0.691703	4.80551	-1.06169	4.27462	-1.75339
O15228	GNPAT	0.701386	-0.136712	1.06255	-0.210281	0.307824	-0.0735698
P46926;Q8TDQ7	GNPDA1	3.75292	1.1561	2.06264	0.341808	4.02089	-0.814292
Q8TDQ7	GNPDA2	0.281448	0.477625	0.213047	-0.11885	0.477417	-0.596475
Q96EK6	GNPNAT1	4.70431	-0.889743	4.79082	1.25975	6.74818	2.14949
P15586	GNS	2.4547	-0.282962	4.69021	-0.948778	5.55711	-0.665816
Q92805	GOLGA1	0.121701	0.0701823	0.241273	-0.109288	0.326903	-0.17947
Q08379	GOLGA2	3.62699	-0.960252	1.78647	-0.424891	2.52937	0.53536
Q08378	GOLGA3	0.711867	-0.225147	0.501965	-0.641014	0.380504	-0.415867
Q13439	GOLGA4	5.2635	-1.59505	3.25043	-0.945762	2.85326	0.649292
Q8TBA6	GOLGA5	0.634052	-0.292287	3.34233	2.40284	4.10759	2.69512
Q7Z5G4	GOLGA7	2.66737	-0.635979	1.11495	2.10459	1.8588	2.74057
Q14789	GOLGB1	5.95617	-1.46285	3.83129	-0.843312	4.45918	0.619542
O00461	GOLIM4	0.725729	0.440062	1.37872	-0.327025	1.57203	-0.767087
Q8NBJ4	GOLM1	4.35771	-1.80604	1.22876	0.923545	3.95911	2.72959
Q6P4E1	GOLM2	2.01074	-2.31872	0.56543	-0.730764	2.72404	1.58796
Q9H4A6	GOLPH3	5.45775	-1.83488	1.82689	-0.489077	4.43931	1.34581
Q9H4A5	GOLPH3L	3.53414	-1.81607	0.586055	-0.274381	4.5078	1.54169
Q9Y3E0	GOLT1B	0.587682	-0.266377	0.230024	-0.137661	0.336468	0.128716
Q9HD26	GOPC	2.65357	2.63117	0.466944	-0.280985	3.80059	-2.91216
Q9H8Y8	GORASP2	3.51044	-0.911435	1.6319	-0.378731	3.98247	0.532704
O95249	GOSR1	3.08383	-0.993732	3.79444	-0.628895	1.54874	0.364836
O14653	GOSR2	0.856268	-0.985453	0.138477	-0.174961	0.881042	0.810493
P17174	GOT1	2.67132	0.451332	1.25707	-0.135554	4.46167	-0.586886
P00505	GOT2	2.82903	0.328312	7.48277	1.27117	6.10812	0.94286
O43292	GPAA1	4.01522	-0.964305	3.2516	-0.640012	2.06168	0.324293
Q86UL3;Q53EU6	GPAT3	0.714461	2.35505	0.0465368	-0.236893	1.4034	-2.59194
Q86UL3	GPAT4	0.865619	-0.582364	2.14597	2.65791	2.99902	3.24028
Q9BRR8	GPATCH1	1.07125	-0.565071	3.29054	-1.6666	2.53081	-1.10153
Q8N954	GPATCH11	1.37167	0.691608	0.519947	0.792506	0.0578227	0.100897
Q5T3I0	GPATCH4	1.72102	0.495254	0.355227	-0.254268	1.53001	-0.749522
P35052	GPC1	2.88334	-1.252	1.60985	-0.489063	2.76529	0.762939
Q8N335	GPD1L	0.345139	-0.112884	2.71183	1.38245	3.22149	1.49534
P43304	GPD2	4.85757	-0.846328	2.69241	0.250014	6.06182	1.09634
Q9NQX3	GPHN	0.856932	0.411829	1.08156	-0.266842	2.04821	-0.678671
P06744	GPI	1.20409	0.228263	3.68476	0.321767	0.545179	0.0935035
Q92917	GPKOW	2.064	0.90541	1.57599	0.491458	1.60689	-0.413952
Q9HCN4	GPN1	0.158529	0.113515	1.5724	0.953982	1.43779	0.840467
Q9UHW5	GPN3	0.167387	-0.0374152	1.59736	0.588353	2.19724	0.625769
Q5VW38	GPR107	4.84408	-3.89126	0.963479	-1.82377	1.4458	2.06749
Q86V85	GPR180	1.26168	-0.86913	0.0309848	-0.0568851	0.680494	0.812245
Q8NFJ5	GPRC5A	1.3097	-0.539504	0.378618	0.202907	1.78415	0.742411
Q9NZH0	GPRC5B	5.76546	-4.4336	NaN	0	4.86418	4.59066
Q9NQ84	GPRC5C	5.47252	-3.71437	4.93429	-2.70531	4.40979	1.00906
Q7Z2K8	GPRIN1	2.72959	1.54335	2.99599	0.929665	1.4073	-0.613688
Q13098	GPS1	0.212416	0.0215834	2.7328	-0.21276	3.9271	-0.234344
Q86YR5	GPSM1	1.77374	2.17129	3.6198	2.1146	NaN	0
P07203	GPX1	0.0049354	0.00242774	4.05135	2.61024	5.10233	2.60781
P36969	GPX4	3.56449	1.62181	4.42985	2.27204	1.72138	0.650221
Q8TED1	GPX8	1.45998	0.464841	3.63726	1.23997	2.87393	0.775128
Q96HH9	GRAMD2B	1.36337	1.2665	1.36106	1.62153	NaN	0
P62993	GRB2	2.34299	0.505374	2.69098	-0.328118	3.97643	-0.833492
Q14451	GRB7	3.25068	-3.89423	NaN	0	4.7314	4.39626
Q6ISB3	GRHL2	1.54146	-1.72615	NaN	0	2.00564	1.53014
Q9UBQ7	GRHPR	4.0083	0.626928	6.80189	-0.699411	6.94937	-1.32634
Q4V328	GRIPAP1	2.15173	0.666793	3.20044	0.541136	0.39448	-0.125657
P25098	GRK2	1.77766	-2.07992	0.584274	-0.754859	4.48827	1.32506
P28799	GRN	5.26866	-1.99398	0.16227	-0.0389415	6.48455	1.95504
Q9HAV7	GRPEL1	1.08594	0.16047	1.6389	-0.205663	2.90329	-0.366133
Q12849	GRSF1	2.96582	0.869665	0.963717	0.194297	2.79235	-0.675367
Q9BQ67	GRWD1	2.93253	0.301737	2.38845	0.359769	0.486208	0.0580316
P57764	GSDMD	3.93668	-2.6135	3.39627	-1.19476	3.34659	1.41875
O60443	GSDME	0.684458	0.742442	1.29954	1.00127	NaN	0
P49840	GSK3A	1.16059	0.473234	3.28968	0.416086	0.12198	-0.0571485
P49841	GSK3B	0.440319	-0.216051	1.14955	1.48104	1.66949	1.69709
P15170	GSPT1	0.109766	0.0294151	3.04699	-0.646083	4.72695	-0.675498
Q8IYD1	GSPT2	2.39488	0.874798	0.065066	0.0247873	2.97563	-0.850011
P00390	GSR	0.433439	0.18495	1.64717	0.606804	2.43567	0.421854
P48637	GSS	0.366768	-0.077244	2.55367	0.344317	2.77583	0.421561
Q9Y2Q3	GSTK1	0.00551598	-0.00337076	3.41099	0.551312	1.76632	0.554683
P21266	GSTM3	5.31328	-2.58431	3.03647	-0.496838	5.61032	2.08747
Q03013	GSTM4	3.84322	-3.69389	NaN	0	5.0196	3.73376
P78417	GSTO1	4.44057	1.31665	0.434332	0.152032	4.02587	-1.16462
P0CG29;P0CG30	GSTT2B	3.69373	3.41766	4.93757	4.33223	1.74045	0.91457
O43708	GSTZ1	1.67597	-2.96001	0.499851	0.965206	5.63531	3.92521
P52655	GTF2A1	0.950847	0.24811	0.0884387	0.0365683	0.631404	-0.211542
Q00403	GTF2B	1.58403	-0.397728	2.13135	-0.517491	0.636012	-0.119763
P29083	GTF2E1	1.16475	0.922814	0.990372	0.79755	0.758846	-0.125265
P29084	GTF2E2	1.24108	0.185528	0.103499	-0.0389487	0.871096	-0.224476
P35269	GTF2F1	0.877854	0.153868	2.23989	-0.351751	2.78103	-0.505618
P13984	GTF2F2	0.953293	0.16724	2.46502	-0.393935	3.44242	-0.561174
P32780	GTF2H1	0.0102493	-0.00965246	0.970145	0.318511	0.595163	0.328164
Q13889	GTF2H3	0.593178	0.650648	1.69788	1.08426	0.374221	0.433614
Q92759	GTF2H4	0.838776	0.46098	1.77772	0.780152	0.524859	0.319172
P78347	GTF2I	0.0931107	-0.079922	2.54887	0.701029	1.63205	0.780951
Q12789	GTF3C1	0.352595	0.097181	0.253178	0.0367314	0.220973	-0.0604496
Q8WUA4	GTF3C2	1.85673	-0.500806	2.04315	-0.294396	1.10358	0.20641
Q9Y5Q9	GTF3C3	0.890034	0.214843	0.0198937	0.026903	0.193089	-0.18794
Q9UKN8	GTF3C4	2.63275	0.59349	4.27264	0.449215	0.853247	-0.144276
Q9Y5Q8	GTF3C5	0.686452	0.497492	1.33736	0.386758	0.136738	-0.110734
Q969F1	GTF3C6	1.00471	1.01175	0.295478	0.0415231	1.20371	-0.970232
O00178	GTPBP1	0.572899	0.534712	1.42983	2.32267	1.53423	1.78795
A4D1E9	GTPBP10	1.28128	0.571971	1.56187	-0.321417	2.43397	-0.893388
Q969Y2	GTPBP3	0.113507	0.0955785	0.301289	-0.254471	NaN	0
Q9BZE4	GTPBP4	3.38533	0.42251	0.190946	-0.0479881	2.63362	-0.470498
O43824	GTPBP6	4.77039	2.97204	3.88098	3.01595	NaN	0
Q8N3Z3	GTPBP8	1.17536	-0.402206	1.41933	-0.557336	0.311746	-0.15513
Q8N442	GUF1	0.638348	-0.699236	0.369571	0.465017	2.43818	1.16425
Q16774	GUK1	0.648944	0.138639	2.46562	1.20714	2.61753	1.0685
Q9UBP9	GULP1	4.74772	-3.55883	4.48566	-2.74101	2.88785	0.817823
P08236	GUSB	1.63523	0.780151	3.86774	2.17991	2.86884	1.39976
P46976	GYG1	1.94984	0.546316	0.399608	-0.0421554	2.5174	-0.588471
P13807	GYS1	2.48021	1.75943	1.94841	3.0997	1.1245	1.34027
P07305	H1-0	3.45838	-1.91939	0.534691	0.250462	3.99407	2.16986
Q92522	H1-10	0.577325	-0.319826	1.99615	0.719481	2.6418	1.03931
P16402;Q02539;P10412;P22492;P16403	H1-2	0.577991	-0.230554	0.259505	0.0977651	1.52286	0.32832
P16402	H1-3	0.651799	2.4745	3.50868	1.25375	0.348177	-1.22075
P16401	H1-5	1.30699	0.17344	1.6931	0.276002	0.592674	0.102562
P0C0S5;P04908;Q6FI13;P0C0S8;P20671;Q9BTM1;Q96QV6;P16104;Q99878;Q71UI9;Q7L7L0;Q8IUE6;Q93077;Q16777;Q96KK5	H2AX	0.373267	-0.119683	0.3715	-0.0661221	0.1992	0.0535607
Q99879;Q16778;Q5QNW6;P62807;P23527;Q99877;Q99880;P33778;Q8N257;P58876;Q93079;Q96A08;A0A2R8Y619	H2BC1	0.65371	5.56109	1.26866	8.93678	0.315933	3.37569
Q6DN03;Q16778;P23527;P06899;Q6DRA6;P33778;Q8N257	H2BC26	0.654143	0.272292	1.03872	0.256973	0.0309041	-0.0153189
Q5TEC6	H3-7	1.11784	0.465382	2.9583	1.1578	1.63824	0.692415
P62805	H4C16	0.0922613	0.0150574	2.11322	0.285262	2.0492	0.270205
O95479	H6PD	0.686927	0.093852	5.3926	1.64749	6.64212	1.55363
Q5JVS0	HABP4	2.02358	1.60813	1.7579	1.36929	0.208751	-0.238838
Q6Y1H2	HACD2	0.191217	0.221514	0.245573	0.16858	0.0490826	-0.0529342
Q9P035	HACD3	4.35702	-1.00491	2.31235	-0.467198	3.38582	0.537715
Q9UJ83	HACL1	0.678882	-0.167308	1.9858	1.1162	2.90042	1.28351
Q16836	HADH	2.70334	-0.765392	4.92922	0.906365	5.35945	1.67176
P40939	HADHA	0.81819	0.0685364	2.0291	-0.142329	2.98675	-0.210865
P55084	HADHB	1.00799	-0.262132	0.726815	-0.133162	0.611294	0.12897
Q16775	HAGH	0.114357	0.09199	1.67628	0.309554	0.390416	0.217564
P49590	HARS2	1.91008	-0.274274	2.43868	-0.479097	1.73064	-0.204823
O14929	HAT1	2.67626	0.870599	0.0997587	-0.019671	3.27905	-0.89027
O94927	HAUS5	1.85141	1.65506	2.33091	0.95725	0.855198	-0.697812
Q9BT25	HAUS8	0.769475	0.942086	1.12948	1.24937	0.176674	0.307281
O00165	HAX1	2.02608	0.40003	0.143401	-0.0597727	1.78641	-0.459803
Q9Y450	HBS1L	2.32017	0.434018	1.39811	0.175545	1.82081	-0.258473
P53701	HCCS	3.61147	0.966433	3.45598	1.37232	1.76807	0.40589
P51610	HCFC1	1.81453	0.317276	4.05836	-0.243909	3.60503	-0.561185
Q13547	HDAC1	0.146489	-0.335532	0.137388	-0.309338	0.00974618	0.0261941
Q92769	HDAC2	3.55044	0.639392	1.61493	-0.204581	4.5152	-0.843973
O15379	HDAC3	2.16165	-0.463283	0.0940895	-0.039386	1.87853	0.423897
Q9UBN7	HDAC6	2.33902	2.09502	1.40074	0.329898	2.5121	-1.76512
Q7Z4H3	HDDC2	1.81116	0.852368	3.37579	-0.723278	3.71733	-1.57565
P51858	HDGF	5.26609	-0.760102	3.74713	0.365971	7.73886	1.12607
Q7Z4V5	HDGFL2	4.28057	0.928543	4.40648	0.837056	0.528127	-0.0914874
Q9BSH5	HDHD3	2.76626	-0.912347	0.57575	0.852866	1.62075	1.76521
Q9BXW7	HDHD5	3.96548	0.47132	4.65196	0.929815	3.59359	0.458495
Q00341	HDLBP	2.76302	0.388886	3.53678	0.462449	0.482227	0.0735626
Q9H583	HEATR1	2.42362	0.523847	1.10532	-0.153373	3.2695	-0.677221
Q7Z4Q2	HEATR3	5.74961	2.37207	3.53469	2.26922	0.181599	-0.102852
Q9P2D3	HEATR5B	3.00401	-0.962865	1.78108	-0.313975	3.04608	0.64889
Q9NRV9	HEBP1	0.616789	0.120775	5.02551	1.73334	5.26317	1.61256
Q9Y5Z4	HEBP2	4.32419	-1.08947	4.45604	-1.06642	0.110004	0.0230536
Q9ULT8	HECTD1	3.01495	0.816308	3.12051	0.842816	0.130302	0.0265083
Q5T447	HECTD3	0.299105	0.195611	0.309298	0.203663	0.0152225	0.00805235
Q9Y4D8	HECTD4	1.01948	-1.37543	0.0499268	-0.0726307	1.16004	1.3028
Q9ULI3	HEG1	0.539744	-1.38175	3.00317	-4.08598	1.63582	-2.70423
Q9NRZ9	HELLS	2.44435	1.77785	0.697251	0.156014	2.94015	-1.62184
Q9BYK8	HELZ2	2.90657	-0.471619	2.12612	0.570399	3.9604	1.04202
O95714	HERC2	0.00274942	-0.00192769	0.0944623	0.0232765	0.0461766	0.0252042
Q5GLZ8	HERC4	0.557263	-0.131001	2.82624	-0.931388	3.89208	-0.800387
P06865	HEXA	0.499113	-0.0645167	3.13736	-0.555309	4.04394	-0.490793
P07686	HEXB	4.81249	1.62213	1.40412	-0.134078	6.2521	-1.75621
O94992	HEXIM1	3.57988	1.3897	3.95742	1.06237	1.12705	-0.327322
Q04756	HGFAC	3.9167	-2.78066	2.71702	-1.70916	3.48871	1.0715
Q9BTY7	HGH1	1.57046	0.39055	1.46561	0.300737	0.392905	-0.0898123
O14964	HGS	1.31962	-0.278192	4.27249	-0.718102	2.33437	-0.439909
Q68CP4	HGSNAT	1.53331	-0.383267	1.39186	0.998247	2.29155	1.38151
P31937	HIBADH	4.30028	0.845693	5.22199	1.23447	2.72461	0.388773
Q6NVY1	HIBCH	3.84726	-0.777816	0.0571806	-0.0172089	3.74339	0.760607
Q8IV36	HID1	3.18748	-3.41743	NaN	0	4.31355	3.56041
Q9NWT6	HIF1AN	2.06486	0.662937	1.58595	-0.539108	3.95523	-1.20204
Q53FT3	HIKESHI	1.43324	1.15607	1.15918	-0.396012	2.31573	-1.55208
P49773	HINT1	4.32874	2.22709	1.57318	0.310117	5.18288	-1.91697
Q9BX68	HINT2	4.69863	-1.93209	1.79638	-0.670765	3.28766	1.26133
Q9NQE9	HINT3	2.08409	-1.70324	0.487692	-0.466345	3.83182	1.23689
O00291	HIP1	0.155846	0.254999	0.714588	0.898316	1.37703	0.643317
O75146	HIP1R	3.80569	-2.31357	1.94314	-0.832294	4.35141	1.48128
P54198	HIRA	0.0869908	0.0216794	0.720822	0.546158	0.860621	0.524478
Q8NCD3	HJURP	0.916792	0.582191	3.89861	-1.07208	3.22051	-1.65427
P19367	HK1	2.56595	-0.701939	1.66875	-0.184358	2.56576	0.517581
P52789	HK2	2.78344	-0.400715	1.71523	3.22252	2.39284	3.62324
Q2TB90	HKDC1	4.06115	-4.0323	1.69973	-0.895487	4.61108	3.13682
P04439	HLA-A	6.38297	-3.16137	4.79003	-2.06386	4.29476	1.09751
P01889	HLA-B	6.37688	-4.39089	4.69239	-2.00935	7.19065	2.38154
P10321	HLA-C	5.74369	-4.66161	5.41961	-3.51629	4.68211	1.14531
P01903	HLA-DRA	2.01126	-2.08433	NaN	0	1.9184	2.3709
P13747	HLA-E	4.18411	-2.21414	0.473871	-0.490556	2.25151	1.72358
P01893	HLA-H	6.3415	-5.58332	6.23232	-4.82419	3.31837	0.759127
P50747	HLCS	1.54556	-1.39495	1.24577	-0.94939	NaN	0
Q14527	HLTF	2.78822	0.678316	1.87318	-0.361973	4.02527	-1.04029
Q8TCT9	HM13	4.32621	-1.12776	5.28727	-1.36671	1.93801	-0.238949
P08397	HMBS	0.132293	-0.0888607	0.191653	-0.117169	0.0525232	-0.0283079
Q96FZ2	HMCES	4.5272	1.46728	3.58073	0.937635	2.8382	-0.529641
Q9NP66	HMG20A	1.55148	-0.281719	0.0883383	-0.0399116	0.799749	0.241807
Q9P0W2	HMG20B	0.161823	0.276148	0.226674	0.362091	0.0574844	0.0859423
P17096	HMGA1	3.38323	-0.731059	2.6746	-0.706086	0.0948549	0.0249724
P52926	HMGA2	4.06167	-4.00028	4.97813	-6.25293	6.7502	-2.25265
P23497;B2RPK0;P09429	HMGB1	1.80458	-0.413793	0.824796	-0.258588	0.516441	0.155205
P09429;P26583	HMGB2	0.551028	-0.156387	0.767264	-0.149459	0.0194152	0.00692797
O15347	HMGB3	3.75107	0.6932	5.71323	-1.31165	7.035	-2.00485
P35914	HMGCL	2.82611	-1.19381	3.38058	-0.502738	2.29065	0.691075
Q01581	HMGCS1	5.71768	-3.38629	3.70062	-1.24163	6.27962	2.14466
P05114	HMGN1	0.125265	-0.0757794	0.219751	0.0582919	0.324214	0.134071
P05204	HMGN2	0.98832	-0.745588	3.50243	-1.30541	0.927572	-0.559823
O75330	HMMR	4.4218	1.78783	0.235493	-0.041145	5.20513	-1.82897
P09601	HMOX1	1.25294	2.101	4.78834	-1.15036	2.40567	-3.25135
P30519	HMOX2	0.89497	0.15999	4.27873	-1.27076	5.1	-1.43075
P50135	HNMT	3.79847	-2.18488	0.477255	0.370663	3.69186	2.55554
Q13151	HNRNPA0	1.44213	0.474481	1.56401	0.448734	0.0680581	-0.0257463
A0A2R8Y4L2;P09651	HNRNPA1	0.616225	0.121923	1.33755	0.27869	1.25816	0.156767
P22626	HNRNPA2B1	0.251503	0.088518	1.18479	0.166115	0.244295	0.0775971
P51991	HNRNPA3	2.61782	0.560016	0.0337161	0.0124566	3.22008	-0.54756
Q99729	HNRNPAB	1.00186	0.481407	1.47248	0.352653	0.287051	-0.128754
P07910	HNRNPC	0.527752	0.11999	0.931251	0.0987619	0.0853859	-0.0212278
Q14103	HNRNPD	0.242066	0.0623536	1.74849	0.336318	2.68343	0.273964
O14979	HNRNPDL	0.387855	0.0912816	0.315477	-0.0628069	1.46923	-0.154088
P52597;P31943	HNRNPF	0.0609754	0.0298295	0.480795	0.13476	0.239394	0.104931
P31943	HNRNPH1	2.29306	0.314255	2.38131	0.347413	0.169844	0.0331573
P55795	HNRNPH2	0.376593	0.134851	1.17034	-0.263785	1.7197	-0.398636
P31942	HNRNPH3	0.859684	0.17991	1.43245	0.334322	0.62322	0.154412
P61978	HNRNPK	0.768579	0.0948269	3.09032	0.318781	2.3523	0.223954
P14866	HNRNPL	2.01732	0.3155	0.906401	0.0630592	2.21444	-0.25244
Q8WVV9	HNRNPLL	0.326529	0.205486	0.0280109	0.0157177	0.355183	-0.189769
P52272	HNRNPM	1.11197	0.356599	0.780791	0.223101	0.424304	-0.133498
O43390	HNRNPR	0.847003	-0.101975	2.82953	-0.274596	1.58705	-0.17262
Q00839	HNRNPU	1.66223	0.406356	1.48683	0.220031	1.1148	-0.186325
Q9BUJ2	HNRNPUL1	1.59108	-0.189761	3.94077	0.745729	5.65281	0.935491
Q1KMD3	HNRNPUL2	3.18154	-0.416815	2.10356	0.0882308	4.55025	0.505045
Q9NSC5	HOMER3	3.21516	2.52757	1.73233	1.56701	1.06844	-0.960561
Q9UJC3	HOOK1	6.21942	-4.34239	NaN	0	5.64647	3.3813
Q96ED9	HOOK2	1.15697	-0.96309	NaN	0	0.916573	0.720901
Q86VS8	HOOK3	1.34165	-0.243259	2.6989	1.2001	3.76799	1.44336
P17482	HOXB9	0.424442	0.671552	3.34455	1.45689	NaN	0
Q5SSJ5	HP1BP3	2.08414	0.542567	0.434062	0.0524748	2.28943	-0.490092
P37235	HPCAL1	4.48706	1.57919	2.36505	-0.756713	6.15427	-2.3359
Q96IR7	HPDL	0.540469	0.527511	2.3873	3.3865	2.23536	2.85898
Q9NWY4	HPF1	1.01705	2.50435	1.93793	3.60542	0.388843	1.10107
P15428	HPGD	3.12062	-2.92523	NaN	0	5.24526	3.01617
P00492	HPRT1	3.03111	1.50885	0.287345	0.137659	4.56519	-1.37119
Q969F9	HPS3	0.623426	0.918744	0.63291	-0.230763	1.06151	-1.14951
Q9UPZ3	HPS5	0.100172	0.107584	1.03201	-0.661134	1.68827	-0.768719
Q86YV9	HPS6	2.36218	0.85029	0.0352972	-0.0243476	2.89678	-0.874637
Q53T59	HS1BP3	0.288283	-0.551406	1.25883	-1.72246	1.78512	-1.17105
Q7LGA3	HS2ST1	3.51537	-1.00854	2.34041	-0.757285	0.944387	0.251259
Q99714	HSD17B10	1.64631	-0.560779	5.62005	-1.66795	3.54769	-1.10717
Q8NBQ5	HSD17B11	1.34761	-0.241348	2.90288	0.61152	4.11404	0.852868
Q53GQ0	HSD17B12	5.1364	-0.783934	2.88444	0.414277	5.8452	1.19821
P37059	HSD17B2	4.77897	-7.21979	0.0891981	-0.125763	7.06641	7.09403
P51659	HSD17B4	1.17281	-0.087206	2.19933	-0.206942	1.30654	-0.119736
P56937	HSD17B7	0.599172	0.427365	1.40585	0.677118	0.370323	0.249753
Q92506	HSD17B8	4.19064	-3.38502	1.28112	-1.44097	2.33811	1.94405
Q9H2F3	HSD3B7	0.0864728	0.0794349	2.90427	1.45572	2.67466	1.37629
Q3SXM5	HSDL1	2.22154	0.46348	3.51029	0.813412	1.71129	0.349932
Q6YN16	HSDL2	2.38957	0.75423	2.30904	0.875537	0.496207	0.121307
Q00613	HSF1	1.03339	1.42619	0.370939	-0.102897	1.39768	-1.52909
Q58FF8;P07900;P08238;Q14568	HSP90AA1	1.35521	0.126281	2.90964	0.39038	2.51355	0.264099
Q58FG1	HSP90AA4P	0.786137	-0.898094	0.316826	-0.250951	0.714401	0.647143
P08238	HSP90AB1	1.57862	0.310295	0.729851	-0.185423	2.41091	-0.495718
Q58FF8	HSP90AB2P	0.176371	0.0468775	1.73611	-0.372228	2.92316	-0.419106
P14625	HSP90B1	5.25512	-0.934347	5.43797	-0.537968	4.25178	0.396379
P48723	HSPA13	0.201033	0.0797176	0.445361	0.246247	0.396877	0.16653
Q0VDF9	HSPA14	0.241406	0.124206	0.076427	-0.155521	0.171188	-0.279727
P54652	HSPA2	2.86561	-3.18063	1.59128	-1.56618	6.69869	1.61444
P34932	HSPA4	5.87295	1.91569	1.06955	0.0786695	6.852	-1.83702
O95757	HSPA4L	0.373645	0.156041	1.37955	-0.310363	1.49679	-0.466404
P11021	HSPA5	0.526657	-0.0595992	2.23947	-0.179037	1.63116	-0.119438
P0DMV8;P0DMV9;P48741;P17066	HSPA6	2.64646	-0.746791	1.65702	-0.927176	0.298232	-0.180385
P11142;P54652	HSPA8	2.24395	0.325654	0.662376	-0.0933003	2.74787	-0.418954
P38646	HSPA9	6.20275	1.05732	0.0625005	0.00532389	7.00652	-1.05199
P04792	HSPB1	3.64649	-0.824756	0.77689	0.213796	3.76971	1.03855
Q9NZL4	HSPBP1	0.0494272	-0.0155905	1.11971	-0.308855	1.01886	-0.293265
P10809	HSPD1	1.1784	0.46173	0.277214	-0.231533	1.32273	-0.693263
P61604	HSPE1	0.36665	-0.0648824	1.09509	-0.147276	0.618025	-0.0823932
P98160	HSPG2	4.72653	-1.77754	1.95759	-1.02656	1.90391	0.750985
Q92598	HSPH1	4.26689	0.653456	0.798285	0.0794738	4.52115	-0.573982
Q9BUP3	HTATIP2	3.60672	-0.937348	2.95401	-0.515853	2.46938	0.421495
O43719	HTATSF1	0.761432	0.127855	3.76889	-0.88915	4.3128	-1.017
O43464	HTRA2	0.0937463	0.0180362	4.06921	1.02323	4.87789	1.0052
P42858	HTT	0.0225666	-0.0232078	0.459671	0.786736	0.544042	0.809944
Q7Z6Z7	HUWE1	2.48702	-0.246535	7.35921	-1.10708	6.00693	-0.860548
Q5T013	HYI	1.54788	1.69887	1.51806	2.21202	0.276135	0.513149
Q9Y4L1	HYOU1	7.90602	-1.22834	5.96457	-0.908575	4.35402	0.319769
Q9NX55	HYPK	0.359908	0.257751	0.211673	0.159575	0.176766	-0.098176
Q2TAA2	IAH1	1.55297	-0.591655	2.66864	-0.672684	0.201742	-0.0810289
P41252	IARS1	0.245469	-0.0262127	2.66566	0.122748	2.21092	0.148961
Q9NSE4	IARS2	4.13208	0.38904	4.02383	0.45834	1.06497	0.0692997
Q5T440	IBA57	1.28102	-0.617846	2.96539	-1.42342	2.46397	-0.805574
Q9P2D0	IBTK	0.495123	-0.255129	1.47655	-0.886715	1.74222	-0.631586
P05362	ICAM1	5.04299	-5.37824	5.08676	-5.07128	1.02724	0.306959
O75144	ICOSLG	0.484494	-0.338453	1.78704	1.55486	3.03616	1.89331
P14735	IDE	2.46494	0.310423	5.01319	-0.814597	5.83082	-1.12502
O75874	IDH1	4.0997	-2.15827	0.229754	0.125864	6.13578	2.28414
P48735	IDH2	2.5358	-1.14315	0.204459	-0.0914693	3.8922	1.05168
P50213	IDH3A	4.21888	-0.984354	4.07894	-0.913737	0.405864	0.0706177
O43837	IDH3B	2.5332	-0.921365	5.0629	-0.901144	0.0481967	0.0202212
P51553	IDH3G	1.64577	-0.247108	2.76016	-0.492694	1.41073	-0.245586
Q13907	IDI1	1.73291	-1.15317	0.678541	-0.442476	2.66543	0.710694
Q9Y5U9	IER3IP1	0.283975	0.718208	1.59914	-1.14404	1.11989	-1.86225
Q16666	IFI16	2.72463	-2.3349	NaN	0	3.88018	2.43232
P13284	IFI30	2.50602	-2.38002	3.22226	-2.73722	0.712371	-0.3572
P80217	IFI35	5.43614	-1.70069	3.67708	-1.09266	3.15864	0.608035
P09914	IFIT1	3.19473	-3.48034	0.176148	-0.558973	1.61974	2.92137
P09913	IFIT2	4.23803	-2.90943	0.955666	-0.767169	3.58751	2.14226
O14879	IFIT3	0.878463	-0.230708	4.69298	4.13869	6.09994	4.36939
Q13325	IFIT5	0.704613	-0.895994	1.92899	-1.61793	0.961823	-0.721939
P15260	IFNGR1	5.11238	-3.43095	NaN	0	3.14658	2.39012
Q9Y547	IFT25	2.44575	-1.19725	0.739285	-0.542353	1.22531	0.6549
Q9BW83	IFT27	0.935622	-0.353969	4.38378	-1.83724	4.94694	-1.48327
A0AVF1	IFT56	0.495239	-0.391348	0.974885	0.750509	1.46104	1.14186
Q96LB3	IFT74	0.566359	0.434482	1.08183	0.685916	0.269467	0.251433
P78318	IGBP1	2.33147	0.433751	1.49954	-0.355291	3.95015	-0.789042
P08069	IGF1R	3.49255	-1.13515	2.90036	-1.061	0.174613	0.0741482
Q9NZI8	IGF2BP1	4.20899	-3.49675	5.25942	-5.63437	7.10618	-2.13762
Q9Y6M1	IGF2BP2	1.30067	0.466961	0.886637	0.137654	1.08893	-0.329308
O00425	IGF2BP3	0.0698283	0.0217991	0.618401	0.0710926	0.228302	0.0492935
P11717	IGF2R	0.701088	-0.089263	8.86878	-1.70143	7.14781	-1.61217
P17936	IGFBP3	4.33085	-3.02561	NaN	0	4.05507	2.26325
P24592	IGFBP6	1.26149	2.19187	3.43292	2.2216	0.0131107	0.029737
Q969P0	IGSF8	1.36167	-2.63778	NaN	0	1.90758	3.02177
Q13123	IK	0.185248	0.259604	0.0623644	-0.0602773	0.279216	-0.319881
Q70UQ0	IKBIP	3.02001	1.1277	1.41774	-0.361138	4.45239	-1.48883
O14920	IKBKB	1.18816	-0.545666	0.591761	0.447376	2.35621	0.993042
Q9Y6K9	IKBKG	1.24341	0.669293	0.45436	-0.265899	1.84488	-0.935193
Q08334	IL10RB	1.19618	-0.806496	NaN	0	1.23746	1.17176
Q14116	IL18	2.97251	-2.72558	3.08399	-2.79557	0.0932862	-0.0699978
Q9NPH3	IL1RAP	3.78788	-1.87574	NaN	0	3.07445	1.85969
P18510	IL1RN	3.6796	-3.91056	NaN	0	6.84368	5.04038
P31785	IL2RG	2.27257	-1.93729	NaN	0	4.67364	2.03855
P40189	IL6ST	2.32266	-2.09591	0.472011	-0.572578	1.98925	1.52333
Q12905	ILF2	2.71114	0.384602	2.28734	0.342189	0.268062	-0.0424132
Q12906	ILF3	3.78107	0.502986	3.61114	0.524702	0.137973	0.0217152
Q13418	ILK	0.741769	0.255607	0.793186	-0.332614	2.19465	-0.588221
Q9H0C8	ILKAP	0.19372	-0.108306	0.800858	-0.121337	0.0233684	-0.013031
Q9H6K1	ILRUN	1.30851	1.19588	1.89437	1.23714	NaN	0
A1L0T0	ILVBL	0.514847	-0.129999	0.3408	0.0693512	1.29434	0.19935
Q16891	IMMT	0.266447	0.0152098	2.40183	-0.221254	3.18754	-0.236464
Q9NV31	IMP3	1.25117	0.545198	0.810032	-0.205727	2.14369	-0.750925
Q96G21	IMP4	2.19145	0.522744	0.181368	-0.130184	1.44198	-0.652928
P29218	IMPA1	2.25277	-0.594164	5.34437	-2.11913	4.90597	-1.52496
O14732	IMPA2	0.646176	0.2907	3.78091	1.91288	3.30398	1.62218
Q9P2X3	IMPACT	0.594968	-1.2604	1.13603	-1.15766	0.0398814	0.102738
P20839	IMPDH1	0.0851853	-0.0261661	5.27939	1.14255	4.70224	1.16871
P12268	IMPDH2	2.79312	-0.21316	4.77938	0.388737	5.64637	0.601897
Q9NQS7	INCENP	2.57105	0.96379	0.808267	-0.428814	2.78745	-1.3926
Q27J81	INF2	5.1426	-1.39541	1.19852	-0.16591	5.22189	1.2295
P49441	INPP1	4.41445	-3.79068	NaN	0	5.52358	3.50719
O15327	INPP4B	3.19042	-4.34385	0.633343	0.950866	5.29969	5.29471
P32019	INPP5B	1.11178	-0.296767	1.18047	-0.549915	0.542952	-0.253149
Q9BT40	INPP5K	0.446699	0.562888	2.11083	1.24304	0.65666	0.680151
O15357	INPPL1	0.310027	0.202519	0.0639192	0.0411617	0.464439	-0.161357
P06213	INSR	2.293	-0.434978	0.138918	-0.112504	0.580231	0.322474
Q8N201	INTS1	1.52814	0.492936	2.25782	0.447481	0.107767	-0.0454555
Q9NVR2	INTS10	1.92124	0.58138	0.868218	0.674822	0.108121	0.093442
Q5TA45	INTS11	1.82404	0.584467	1.55849	0.528064	0.111258	-0.0564032
Q9NVM9	INTS13	3.95449	1.06645	2.14267	0.304595	3.77012	-0.761854
Q96SY0	INTS14	0.710464	1.18439	1.24397	0.493833	0.467047	-0.690559
Q9H0H0	INTS2	0.320101	0.537797	0.988186	-0.279033	0.657592	-0.81683
Q68E01	INTS3	0.892148	0.295286	0.899673	0.425951	0.263714	0.130665
Q96HW7	INTS4	0.123348	0.0673178	0.121834	0.0623372	0.00788037	-0.00498056
Q6P9B9	INTS5	0.629734	1.14798	0.742064	0.375476	0.478917	-0.772508
Q9UL03	INTS6	0.387433	0.173415	0.892323	0.518484	0.796246	0.345069
Q9NVH2	INTS7	2.35975	0.648599	1.10032	-0.21638	3.45032	-0.864978
Q75QN2	INTS8	1.08405	0.494882	0.694297	0.322777	0.315123	-0.172106
Q9NV88	INTS9	0.784746	0.802175	1.06184	1.25709	0.312127	0.454916
Q9UI26	IPO11	0.812674	0.979365	0.86452	0.218491	0.75041	-0.760874
Q8TEX9	IPO4	2.17187	0.308668	1.87045	-0.237152	5.64492	-0.54582
O00410	IPO5	3.20986	-0.624069	4.10788	-0.614148	0.0575197	0.00992012
O95373	IPO7	3.05879	0.995706	4.94752	-1.00518	5.66319	-2.00088
O15397	IPO8	1.71238	0.908658	0.428736	-0.456406	1.805	-1.36506
Q96P70	IPO9	0.360289	0.324834	1.27692	-0.534893	1.44986	-0.859726
P46940	IQGAP1	5.39267	-1.04868	5.55278	-0.874707	2.78506	0.173976
Q13576	IQGAP2	1.83015	-1.26491	NaN	0	2.47718	1.65519
Q86VI3	IQGAP3	0.558631	-0.148103	4.29715	1.30088	5.02468	1.44898
Q6DN90	IQSEC1	1.22348	1.06766	0.721759	0.813682	0.174819	-0.253973
P51617	IRAK1	3.08451	2.71449	1.0298	0.284662	3.51377	-2.42983
Q9Y616	IRAK3	1.80761	-1.67283	NaN	0	1.76596	1.64093
P48200	IREB2	2.93492	-2.86791	1.6855	-1.47161	3.66709	1.3963
Q8IU81	IRF2BP1	1.60194	0.294667	1.93576	0.402922	0.457656	0.108254
Q7Z5L9	IRF2BP2	0.131315	0.0241887	3.21089	-0.336817	3.03952	-0.361006
Q9H1B7	IRF2BPL	0.4573	-0.172384	2.26932	-1.01857	2.7718	-0.846187
Q14653	IRF3	1.68557	0.625914	1.82235	0.876607	0.66244	0.250693
Q8WZA9	IRGQ	1.41957	-0.368914	2.63794	0.744623	3.4972	1.11354
P35568	IRS1	2.62596	-1.01311	1.09368	0.356594	4.43799	1.3697
Q9BUE6	ISCA1	0.978317	1.67538	1.43565	0.771918	0.563233	-0.903464
Q86U28	ISCA2	2.61588	-0.270256	1.9465	0.395716	3.53992	0.665972
Q9H1K1	ISCU	0.573589	-0.140599	0.873502	0.19413	1.72832	0.334729
P05161	ISG15	4.19177	-2.14204	4.33591	-1.95961	0.434548	0.182424
Q9H9L3	ISG20L2	0.192415	-0.118096	0.0659203	0.263654	0.118365	0.38175
Q96CN7	ISOC1	2.59927	-0.420116	3.90052	-1.25648	3.51522	-0.836366
Q96AB3	ISOC2	4.19894	-1.09118	4.90241	-1.40234	3.02531	-0.311163
P53990	IST1	2.72783	-0.726572	4.32951	1.06603	5.23699	1.7926
Q9ULR0	ISY1	1.80094	0.776937	1.51876	0.210861	1.62348	-0.566076
Q9NPH2	ISYNA1	1.75526	-0.258464	1.81826	-0.169081	0.793598	0.0893826
Q8TB96	ITFG1	3.60835	-2.22647	0.712842	-0.488627	3.16188	1.73784
P17301	ITGA2	1.76569	-5.66388	1.43724	-4.57029	4.78038	1.09358
P26006	ITGA3	3.89978	-2.80142	5.38992	-2.34186	1.15934	0.45956
P08648	ITGA5	0.952095	1.08266	3.74983	-4.03949	3.95726	-5.12215
P23229	ITGA6	6.85938	-4.04021	6.46595	-3.21928	4.71224	0.820929
P06756	ITGAV	5.21631	-2.80208	4.9676	-2.36632	3.03302	0.435753
P05556	ITGB1	2.22531	-0.802694	3.39864	-1.06279	1.09633	-0.260092
P05107	ITGB2	1.35285	-1.48968	NaN	0	2.09755	1.82495
P16144	ITGB4	6.62952	-0.876072	4.71705	0.460129	8.37529	1.3362
P18084	ITGB5	2.49023	-2.56784	2.95043	-3.24084	4.95195	-0.672999
P18564	ITGB6	1.19614	-3.90195	1.49355	-4.8394	4.95992	-0.937447
P26012	ITGB8	5.32211	-3.39866	NaN	0	3.98737	2.75391
P19823	ITIH2	0.627353	0.345047	1.3753	0.656138	0.510889	0.31109
Q9Y287	ITM2B	4.85076	-6.30545	NaN	0	5.65381	6.77446
Q9NQX7	ITM2C	6.10689	-4.13166	2.38757	-1.3839	4.65566	2.74776
Q9BY32	ITPA	0.55184	-0.252442	1.53924	-0.463545	0.604128	-0.211103
Q13572	ITPK1	3.0738	-1.56075	1.51628	1.6395	3.23324	3.20025
Q14571	ITPR2	0.50311	0.75544	1.76155	-2.36357	3.57985	-3.11901
Q14573	ITPR3	4.18426	-0.990999	3.0208	-0.45045	3.32553	0.540549
P28290	ITPRID2	3.96984	-1.81004	4.13308	-1.70779	0.297887	0.102249
Q8IWB1	ITPRIP	0.1983	-0.475137	1.27329	-2.37263	1.99524	-1.89749
Q15811	ITSN1	1.66898	2.22291	1.25595	1.56773	0.376158	-0.655174
Q9NZM3	ITSN2	3.18603	-1.63288	2.43654	-1.00588	2.61908	0.627001
P26440	IVD	5.1891	-1.38167	1.04758	-0.213751	4.57553	1.16792
Q9Y6Y0	IVNS1ABP	1.36937	0.395741	0.847393	-0.081686	1.99026	-0.477427
Q96ST2	IWS1	0.910792	0.286202	1.20828	-0.177098	2.08736	-0.4633
Q9NQC1	JADE2	0.0314806	0.0532775	0.0617732	0.129797	0.0343423	0.07652
Q8N5M9	JAGN1	0.563568	-0.312991	0.206673	-0.118645	0.366327	0.194346
P23458	JAK1	2.67554	-2.20234	0.604934	-0.534947	4.00805	1.66739
Q9P266	JCAD	0.777007	-0.416378	1.4936	-0.713014	0.787901	-0.296636
Q6NYC1	JMJD6	2.72252	0.921755	1.83702	-0.285659	4.07276	-1.20741
Q9UK76	JPT1	5.06315	1.39713	1.87423	-0.79263	4.66683	-2.18976
Q9H910	JPT2	2.21859	-0.382982	4.8898	-1.47877	5.07768	-1.09578
O76095	JTB	2.82907	-1.95793	1.47359	-0.923319	4.28758	1.03461
P05412	JUN	2.13097	2.3054	4.45479	1.44116	0.984971	-0.864234
P17535	JUND	1.74719	0.912139	1.882	1.47966	0.718771	0.567522
P14923	JUP	9.9219	-6.05085	8.89657	-4.12898	8.16918	1.92186
Q63ZY3	KANK2	1.36007	1.9648	2.2227	-0.811781	2.40478	-2.77658
Q15046	KARS1	1.09719	-0.21861	2.36092	0.623373	3.46749	0.841983
Q9H7Z6	KAT8	0.840182	-1.03713	0.43777	-1.15713	0.0485202	-0.119999
O75449	KATNA1	1.07094	0.86524	2.77328	1.49527	0.819368	0.630031
Q9BVA0	KATNB1	2.8364	1.45145	2.14737	2.07818	0.684311	0.626733
Q8IY47	KBTBD2	3.45903	-2.69297	3.80459	-2.51149	NaN	0
Q9P0J7	KCMF1	1.03378	0.639801	0.260625	0.104906	0.982483	-0.534895
Q13303	KCNAB2	0.356696	-0.895665	2.14375	-2.70692	1.28519	-1.81125
O00180	KCNK1	2.48681	-2.93597	NaN	0	3.75897	3.37228
Q12791	KCNMA1	NaN	0	2.53393	-1.97555	2.81823	-1.4296
Q8NC54	KCT2	0.445494	-0.164401	0.229266	0.171627	0.633555	0.336028
Q9BQ13	KCTD14	1.73224	-2.25021	1.40665	-3.11231	0.408977	-0.862103
Q9NXV2	KCTD5	0.39931	0.157264	0.836192	-0.456341	1.28692	-0.613605
Q7L273	KCTD9	1.87953	0.320918	1.80142	1.24604	1.66389	0.92512
O60341	KDM1A	2.55472	0.482514	0.770725	0.174866	1.56372	-0.307648
Q9Y2K7	KDM2A	0.088996	-0.0647058	2.06391	-0.642773	1.25923	-0.578067
Q7LBC6	KDM3B	0.762694	0.903199	0.926145	0.41613	0.439337	-0.487069
Q06136	KDSR	1.53133	0.543484	2.22157	0.207303	1.15773	-0.336181
Q14145	KEAP1	1.18244	-0.203567	1.77672	-0.420437	1.28218	-0.216871
Q07666	KHDRBS1	2.00485	0.621589	3.0926	0.341045	1.18103	-0.280544
O75525	KHDRBS3	NaN	0	0.938008	-1.24024	0.643735	-0.770471
Q92945;Q96AE4	KHSRP	4.06784	0.929334	4.8548	0.950303	0.0929783	0.0209684
Q8IZA0	KIAA0319L	2.12725	-4.10761	1.31346	-4.02393	0.0186576	0.0836754
Q96AT1	KIAA1143	0.334558	-0.185474	0.230533	0.154491	0.924166	0.339964
Q5T5P2	KIAA1217	4.26758	-2.81662	0.116326	-0.104402	4.0886	2.71221
Q9P206	KIAA1522	4.61182	-2.83793	2.12943	-0.980682	5.33354	1.85725
Q9BY89	KIAA1671	3.25709	-1.35474	3.31062	-1.1493	0.791265	0.205434
Q8IYS2	KIAA2013	0.344875	0.0962044	0.331332	0.117475	0.0489665	0.0212703
Q9ULH0	KIDINS220	0.747497	-0.483844	1.07306	-0.720141	0.304247	-0.236296
P52732	KIF11	2.74866	2.35036	0.819862	0.177082	3.23241	-2.17327
Q9NQT8	KIF13B	2.30445	-1.61922	0.0796757	0.364002	0.71623	1.98322
Q15058	KIF14	0.116631	0.0996064	0.0927557	-0.117582	0.190405	-0.217188
Q9NS87	KIF15	0.298484	0.167848	0.26165	0.172061	0.00897479	0.00421286
Q96L93	KIF16B	1.65057	1.88955	0.96273	-0.331643	2.3517	-2.2212
Q12756	KIF1A	4.5965	2.36312	4.32195	-1.09629	6.53819	-3.45941
O60333	KIF1B	3.59817	1.11806	2.47479	0.909795	0.629121	-0.208265
O95235	KIF20A	3.29328	2.5209	0.55126	0.808336	1.50171	-1.71257
Q96Q89	KIF20B	3.48719	1.58998	1.86836	0.633497	2.44277	-0.956479
Q7Z4S6	KIF21A	0.615771	-0.783587	0.870634	-0.984299	0.389269	-0.200713
Q14807	KIF22	0.0472203	-0.0271556	0.352434	-0.258436	0.366243	-0.23128
Q02241	KIF23	0.644959	-0.106804	3.53006	-0.634909	3.57806	-0.528105
O00139	KIF2A	2.89386	0.558332	1.20936	0.196994	2.35704	-0.361337
Q99661	KIF2C	2.316	0.710934	5.44437	-0.428759	4.00178	-1.13969
Q9Y496	KIF3A	0.63927	0.509102	2.47173	-1.91982	5.28347	-2.42892
O95239	KIF4A	3.25548	1.59364	3.27495	-0.512275	4.62093	-2.10592
P33176	KIF5B	0.256026	0.073263	2.08527	-0.10211	0.894935	-0.175373
Q92845	KIFAP3	0.601976	0.792696	0.920239	-1.0736	2.96832	-1.8663
Q96EK5	KIFBP	0.196584	-0.0622247	3.17108	-0.467808	1.96806	-0.405583
Q9BW19	KIFC1	1.66062	0.42047	2.78849	-0.372647	3.5342	-0.793117
Q9BVG8	KIFC3	1.45001	-1.13588	NaN	0	0.610653	0.470674
Q96J84	KIRREL1	1.78465	1.69573	0.0882462	-0.069952	2.10424	-1.76568
Q07866	KLC1	0.177683	-0.0541595	0.219016	-0.0471447	0.0205876	0.00701475
Q9H0B6	KLC2	1.14892	0.326896	3.44545	-0.502753	3.34098	-0.829648
Q9NSK0	KLC4	3.31959	-1.69072	1.85982	-0.735574	2.86682	0.95515
Q13887	KLF5	0.916966	-1.50089	NaN	0	1.07982	1.45468
Q6PID8	KLHDC10	1.84153	1.45366	0.882311	1.02207	0.441969	-0.431598
Q8TBB5	KLHDC4	0.178329	0.272913	0.810598	-0.318531	0.54062	-0.591444
Q5VTJ3	KLHDC7A	5.39583	-4.0559	NaN	0	5.25874	3.39896
Q8N4N3	KLHL36	0.38184	-0.496808	0.595783	0.779582	1.23314	1.27639
Q8IXQ5	KLHL7	0.0545155	0.0333525	0.87551	-0.310314	0.730057	-0.343667
Q92876	KLK6	2.51691	1.72407	3.12561	2.9918	1.74553	1.26773
O15229	KMO	NaN	0	1.19194	1.0518	0.947427	0.803908
Q03164	KMT2A	0.546754	0.332295	3.71701	-0.707709	2.36222	-1.04
Q1ED39	KNOP1	1.72653	-2.46972	1.86542	-2.68177	1.57503	-0.212054
Q9Y448	KNSTRN	3.66912	1.73979	0.816426	0.287405	4.0296	-1.45238
P50748	KNTC1	0.957244	0.83704	0.121246	-0.154455	2.00732	-0.991495
P52294	KPNA1	1.80021	0.565976	0.733443	-0.277261	2.95012	-0.843237
P52292	KPNA2	5.27619	1.4447	1.05314	-0.117085	6.78867	-1.56179
O00505	KPNA3	0.347775	0.558167	0.00693469	-0.00323566	0.440672	-0.561403
O00629	KPNA4	0.199988	-0.11186	0.275258	0.148966	0.881628	0.260826
O60684;O15131	KPNA6	0.712377	0.234812	2.80452	-0.487581	2.73412	-0.722394
Q14974	KPNB1	0.214969	-0.0289526	4.72701	-0.556682	4.42616	-0.52773
Q9Y664	KPTN	0.129482	0.113574	0.278147	0.253567	0.128106	0.139993
P01116	KRAS	0.223544	0.643994	1.34322	-0.414356	0.496595	-1.05835
Q8N9T8	KRI1	2.51838	1.73321	0.345006	0.662662	0.816031	-1.07055
Q13601	KRR1	0.288111	0.0753312	2.13377	-0.550525	2.72575	-0.625856
P13646	KRT13	3.13841	-3.44146	NaN	0	3.97121	4.08742
P19012	KRT15	0.367873	-0.307562	2.32665	-0.908264	1.09145	-0.600702
cRAP-O77727;P19012;P08779;P02533;P13646	KRT16	0.725349	-2.26498	NaN	0	0.936378	2.34718
Q04695	KRT17	4.15833	-5.69041	NaN	0	7.07469	6.44742
P05783	KRT18	2.78439	-0.654008	3.03477	-0.355494	1.64084	0.298513
P08727	KRT19	6.11325	-3.61295	6.18178	-2.30587	5.05367	1.30708
Q9C075	KRT23	3.70164	-5.16773	NaN	0	8.45404	5.22069
Q5XKE5;P08729	KRT7	8.79244	-12.0513	NaN	0	7.64253	11.0529
Q14CN4	KRT72	3.33239	-3.70229	NaN	0	4.69278	3.50104
cRAP-P35908;cRAP-P04264;P04264;Q7Z794;P35908	KRT77	0.285778	1.17055	0.69284	0.770852	0.105219	-0.399703
P05787	KRT8	2.2575	-0.710477	1.08426	-0.257816	1.62963	0.452661
Q6KB66	KRT80	4.42474	-1.41593	3.82818	-1.22408	1.20888	0.191851
Q8N6L1	KRTCAP2	0.499109	-0.829069	2.01174	-1.0044	0.105952	-0.175335
Q53RY4	KRTCAP3	2.59902	-2.54334	NaN	0	2.83144	2.73353
Q86UP2	KTN1	3.45498	0.267604	1.3198	-0.113074	4.16751	-0.380677
Q9BQD3	KXD1	0.353065	0.323703	1.02081	-0.448409	1.25392	-0.772112
Q6YP21	KYAT3	4.44828	-1.35443	2.12479	0.462281	7.01479	1.81671
Q16719	KYNU	4.54199	-4.35455	NaN	0	5.32835	4.001
P32004	L1CAM	NaN	0	4.5523	-5.04812	6.07767	-4.66516
Q9UN81	L1RE1	1.78591	-1.11536	1.84594	2.10763	3.16857	3.22299
Q9H9P8	L2HGDH	2.38214	-0.417351	5.33603	1.2935	6.13576	1.71086
Q96EM0	L3HYPDH	3.17384	-1.24945	4.72311	-1.94778	3.16661	-0.698329
P83111	LACTB	3.34414	-1.37692	0.199001	0.127414	3.34251	1.50434
Q53H82	LACTB2	6.34713	-2.35749	4.16699	-1.03545	5.43323	1.32205
O00515	LAD1	4.47361	-5.68688	NaN	0	6.62978	5.59928
Q14657	LAGE3	0.971464	0.245736	0.391989	-0.150223	1.83717	-0.395959
O15230	LAMA5	4.17254	-3.86767	3.91671	-3.43413	4.18146	0.433541
P07942	LAMB1	4.04879	-2.66108	6.62111	-3.524	2.47849	-0.862917
P55268	LAMB2	2.47034	-3.68402	0.257205	0.231801	3.3466	3.91582
Q13751	LAMB3	5.38327	-7.44934	NaN	0	5.34592	6.51031
P11047	LAMC1	4.40503	-1.45838	6.25197	-2.10385	3.49702	-0.64547
Q13753	LAMC2	5.47991	-3.65919	NaN	0	4.87084	3.21202
P11279	LAMP1	4.85562	-1.954	0.269362	-0.115411	4.46803	1.83859
P13473	LAMP2	1.58452	-0.837105	3.52601	-1.5572	1.61628	-0.720098
Q6IAA8	LAMTOR1	3.17223	-0.850915	1.42861	-0.298611	2.62827	0.552304
Q9Y2Q5	LAMTOR2	3.86251	-1.23179	0.813489	-0.165313	4.00802	1.06648
Q9UHA4	LAMTOR3	2.44076	-1.29108	0.701249	-0.279294	2.8838	1.01179
O43504	LAMTOR5	4.65658	-3.28982	1.31893	-1.82552	1.29897	1.4643
O43813	LANCL1	0.516498	-0.193297	1.09382	0.343149	2.52212	0.536446
Q9NS86	LANCL2	2.74588	-0.714512	4.39293	-1.40266	3.42435	-0.688148
P28838	LAP3	0.956648	-0.0899237	3.94931	-0.523696	4.72974	-0.433772
Q15012	LAPTM4A	3.01883	-3.37719	0.0609199	0.0934903	4.75049	3.47068
Q86VI4	LAPTM4B	4.19412	-3.97639	0.541224	-0.670848	3.49447	3.30554
Q6PKG0	LARP1	0.175982	0.210804	0.890758	0.266922	0.0518547	0.0561175
Q71RC2	LARP4	1.39213	0.300575	2.73539	-0.35282	3.10433	-0.653395
Q92615	LARP4B	1.62037	0.237225	3.2426	1.15437	3.23645	0.917143
Q9BRS8	LARP6	2.88468	2.66339	1.70585	2.79947	0.0632662	0.136075
Q4G0J3	LARP7	2.45552	-0.443789	2.60474	-0.407793	0.348309	0.0359964
Q9P2J5	LARS1	0.191034	-0.152772	0.115737	-0.154215	0.000978461	-0.00144339
Q15031	LARS2	2.80113	-0.321294	3.16582	0.822559	4.58132	1.14385
Q9Y4W2	LAS1L	1.82403	0.757958	1.24155	0.535262	0.39553	-0.222695
Q14847	LASP1	5.55604	-1.73114	0.94358	0.186672	6.65949	1.91781
Q14739	LBR	3.96193	-0.973625	0.319683	0.054728	4.69926	1.02835
Q6UWP7	LCLAT1	3.98481	-1.4068	1.21176	-0.253455	3.80934	1.15334
Q9UIC8	LCMT1	3.88453	-1.84525	3.05246	-0.985296	3.78239	0.85995
P80188	LCN2	5.86709	-8.20727	NaN	0	6.73359	7.21381
P13796	LCP1	4.96323	-7.41686	NaN	0	7.42397	7.61986
Q96B96	LDAF1	3.38213	-2.15988	0.518557	-0.396373	3.07681	1.76351
Q9H6V9	LDAH	3.68066	-0.896242	0.700215	1.05191	1.76008	1.94815
P00338	LDHA	3.25706	-0.742924	4.12044	-0.862169	0.887706	-0.119245
P07195	LDHB	NaN	0	6.19095	-9.08101	6.77018	-8.03836
Q86WU2	LDHD	0.954303	0.830486	0.96451	1.06183	0.1574	0.231339
P01130	LDLR	5.99151	-2.22839	3.04977	-0.736561	5.61308	1.49183
Q8NC56	LEMD2	5.12111	-1.23198	5.78099	-1.73637	3.96411	-0.504383
Q9Y2U8	LEMD3	5.68676	-2.34126	4.86282	-1.76336	3.02515	0.577899
Q96BZ8	LENG1	1.82099	-1.99057	2.34458	-2.74916	2.8408	-0.758591
Q96PV6	LENG8	0.162424	0.13817	0.59045	-0.590635	0.90944	-0.728805
Q96B70	LENG9	0.104602	0.174529	2.23468	1.11507	0.864356	0.940536
Q8WVC0	LEO1	1.43848	-0.374805	1.46018	-0.726619	0.825203	-0.351814
O15243	LEPROT	1.28934	-1.42422	1.81802	-0.942081	0.417969	0.482141
O95202	LETM1	3.52655	0.748702	1.08307	0.166851	3.55802	-0.581851
P09382	LGALS1	6.36433	2.04351	4.01918	-0.769276	8.08638	-2.81279
P17931	LGALS3	3.62419	-0.521617	4.7351	0.733928	6.14721	1.25554
Q08380	LGALS3BP	4.95223	-5.61795	4.31581	-2.75954	3.93585	2.85841
P56470	LGALS4	2.71329	-2.38326	NaN	0	3.56956	2.65905
O00214	LGALS8	4.73323	-1.24425	5.65305	-1.51006	2.01224	-0.265813
Q3B8N2;Q6DKI2;O00182	LGALS9	2.11584	-2.76802	NaN	0	2.91728	1.93403
Q99538	LGMN	1.36068	-0.60258	0.729008	0.823202	1.61138	1.42578
P18858	LIG1	2.46711	-0.378352	0.133442	-0.0519621	1.45204	0.32639
P49916	LIG3	1.3591	0.157836	2.1832	-0.179109	3.84982	-0.336945
P49917	LIG4	3.16693	-1.25554	0.867864	-0.795083	0.574075	0.460456
Q9UHB6	LIMA1	1.51296	0.260441	2.8558	0.338762	0.432747	0.0783215
Q9UGP4	LIMD1	0.552879	-0.381055	2.55477	-0.523948	0.203939	-0.142892
P48059	LIMS1	1.09063	-0.200711	2.931	-0.714443	2.50442	-0.513732
O14910;Q9NUP9;Q9HAP6	LIN7C	4.22785	-1.25661	0.148143	-0.0499949	4.77414	1.20662
P38571	LIPA	4.23528	1.7945	4.89094	2.03899	0.922514	0.244487
Q99732	LITAF	4.42624	-3.4623	0.0387517	0.040596	4.88454	3.5029
Q15334	LLGL1	0.748531	-0.113916	2.37427	0.657708	3.15733	0.771624
Q6P1M3	LLGL2	1.59259	-2.46444	1.18075	-1.83519	3.35733	0.629245
Q9BRT6	LLPH	0.236332	-0.087509	1.8193	-0.620554	1.96397	-0.533045
P49257	LMAN1	1.10798	0.144306	1.53293	0.152195	0.0430507	0.00788927
Q12907	LMAN2	1.94176	-0.785887	0.418047	-0.101458	2.29337	0.68443
Q9H0V9	LMAN2L	2.2445	-0.680987	4.16647	-1.07268	1.66135	-0.391691
Q68DH5	LMBRD2	1.65941	-3.49992	0.173143	0.785446	1.9039	4.28537
Q9NZU5	LMCD1	NaN	0	4.33395	-2.78887	4.28963	-2.362
P02545	LMNA	4.11373	-0.294127	3.97693	-0.565496	3.29305	-0.271369
P20700	LMNB1	3.53839	1.09744	0.922867	0.631147	0.76941	-0.466294
Q03252	LMNB2	3.36399	0.519456	3.76195	0.698563	1.41164	0.179108
Q8WWI1	LMO7	1.29694	-2.78383	0.239115	0.703011	3.93468	3.48684
Q8IWU2	LMTK2	2.69662	-2.95825	NaN	0	2.80944	2.70523
Q9UIQ6	LNPEP	0.668927	0.231858	2.53565	-0.737096	3.43733	-0.968953
Q9C0E8	LNPK	2.03698	-0.692178	4.64603	-0.666617	0.0628718	0.0255609
P36776	LONP1	5.30021	0.817045	6.57462	1.30816	4.63167	0.491115
Q86WA8	LONP2	0.064985	0.0361985	1.99027	0.644772	1.64183	0.608574
Q9Y4K0	LOXL2	2.59004	3.05001	0.843422	0.630453	2.54659	-2.41956
Q96JB6	LOXL4	3.28072	-3.38172	NaN	0	3.18266	2.59827
Q8NF37	LPCAT1	2.28955	-0.604447	2.93287	-0.920492	2.65751	-0.316045
Q7L5N7	LPCAT2	5.23351	-3.8662	5.99393	-4.87628	3.78549	-1.01008
Q6P1A2	LPCAT3	1.26487	0.386636	2.67707	1.02042	1.77292	0.633786
Q643R3	LPCAT4	4.51478	-1.76269	0.317074	0.143356	4.92303	1.90605
Q92604	LPGAT1	2.05135	-1.95359	3.7484	-3.18166	1.81768	-1.22808
Q93052	LPP	2.06689	-0.691389	0.435399	0.292605	1.93177	0.983994
O60711	LPXN	2.38117	2.17436	4.20261	1.95011	NaN	0
Q96KN1	LRATD2	5.49237	-3.30435	NaN	0	5.36687	3.79008
P50851	LRBA	5.71565	-1.49373	0.710834	0.113135	6.00963	1.60686
Q9Y2L9	LRCH1	1.86266	-1.59436	0.60272	-0.765763	1.1748	0.828597
Q96II8	LRCH3	2.71331	1.64889	1.82612	0.750462	1.83218	-0.898427
O75427	LRCH4	2.86456	-1.7632	0.825961	-0.304447	3.42314	1.45875
Q5T3J3	LRIF1	1.00052	0.371707	0.773628	0.783152	0.442549	0.411445
Q9H2I8	LRMDA	1.97922	-1.63	NaN	0	2.70178	1.86201
Q7Z4F1	LRP10	3.33959	-3.78074	0.327851	0.405802	5.27227	4.18655
P30533	LRPAP1	1.97538	-0.468249	3.05715	-0.929746	1.74659	-0.461497
P42704	LRPPRC	4.5185	0.606275	2.99853	-0.284083	6.12817	-0.890358
Q9BTT6	LRRC1	4.38995	-3.45972	2.64557	-1.58549	4.68088	1.87423
Q8TCA0	LRRC20	0.987672	-1.73562	2.69707	-3.0613	1.14518	-1.32569
Q9H9A6	LRRC40	0.720974	0.160598	0.764611	-0.0965687	1.34407	-0.257167
Q15345	LRRC41	4.52493	1.76643	3.21051	1.27497	1.76158	-0.491463
Q9Y546	LRRC42	0.302014	-0.311039	0.398406	-0.668182	0.217474	-0.357143
Q8N1G4	LRRC47	1.62838	0.426898	0.31938	0.132543	1.47436	-0.294355
Q8N9N7	LRRC57	2.43136	-1.03176	0.876653	-0.374335	1.50149	0.657422
Q96CX6	LRRC58	0.467268	-0.948308	1.13094	-1.40716	0.317298	-0.458848
Q96AG4	LRRC59	2.55949	-0.555363	1.31367	-0.3199	1.36006	0.235463
Q8IWT6	LRRC8A	3.42738	-1.41111	1.72803	0.454888	4.64557	1.866
Q8TDW0	LRRC8C	0.182526	-0.293242	3.06075	-1.84219	1.6381	-1.54895
Q7L1W4	LRRC8D	1.64891	3.60676	5.20433	5.09821	0.77356	1.49145
Q6NSJ5	LRRC8E	0.779648	1.33987	1.36555	1.79926	0.204633	0.459385
Q32MZ4	LRRFIP1	3.71722	-0.619686	2.03299	-0.234678	3.61388	0.385008
Q9Y608	LRRFIP2	1.48627	-0.546793	1.37256	-0.273856	1.00399	0.272937
Q6UXK5	LRRN1	3.19822	-1.03701	NaN	0	3.86832	0.906291
Q6UWE0	LRSAM1	0.732555	0.734825	1.69085	1.11521	0.455524	0.380383
Q9UFC0	LRWD1	0.858077	1.71991	1.37266	-0.251615	1.26023	-1.97153
Q9H089	LSG1	2.30607	-0.608125	1.70724	-0.308949	2.08709	0.299176
Q3MHD2	LSM12	0.584577	-0.287793	0.108566	-0.102044	0.2202	0.18575
Q8ND56	LSM14A	2.84707	0.293632	0.2383	-0.056802	2.12676	-0.350434
Q9BX40	LSM14B	0.46397	-0.300396	2.32335	0.562803	1.82956	0.8632
Q9Y333	LSM2	0.0354326	0.02632	0.245157	0.138243	0.152806	0.111923
P62310	LSM3	0.409166	-0.183187	0.0404083	-0.0160077	0.451683	0.167179
Q9Y4Z0	LSM4	0.700917	-0.443322	0.255868	0.16362	1.0505	0.606942
P62312	LSM6	1.78555	-0.278829	2.59211	0.196202	3.46508	0.475031
Q9UK45	LSM7	1.96921	-0.470743	1.35896	-0.405074	0.249193	0.0656695
O95777	LSM8	0.0521058	-0.0197517	0.0301347	-0.0121209	0.0292391	0.00763083
Q86X29	LSR	3.38107	-5.61636	3.77479	-4.0712	1.38353	1.54516
P48449	LSS	2.25406	-0.199459	4.82955	0.886178	6.05798	1.08564
P09960	LTA4H	1.58877	-0.29104	0.493403	0.0772473	2.08297	0.368288
O94822	LTN1	1.20247	2.20758	0.680323	1.06805	0.53984	-1.13954
Q96GA3	LTV1	1.02747	0.69177	0.897284	-0.321157	1.71747	-1.01293
Q9NQ29	LUC7L	1.32063	0.371861	1.1214	-0.561304	2.18649	-0.933165
Q9NQ29;Q9Y383	LUC7L2	0.124749	-0.0267467	0.754098	0.114615	1.74504	0.141362
O95232	LUC7L3	1.14377	0.449656	0.147348	-0.0555986	1.79723	-0.505254
Q86V48	LUZP1	3.11549	-1.64369	3.97187	-2.12807	1.68717	-0.484375
Q9BS40	LXN	3.4798	-4.41648	4.80427	-6.73199	3.98902	-2.31551
Q14210	LY6D	1.42775	-2.7505	NaN	0	1.86088	2.82708
Q9NX58	LYAR	5.0222	1.52399	3.55663	0.65641	4.60747	-0.867576
P07948	LYN	0.993465	0.278243	4.45181	1.07556	3.1202	0.797317
Q6UXB3	LYPD2	2.64997	-2.17343	NaN	0	1.93696	1.5878
O75608	LYPLA1	1.2322	-0.440919	0.9975	-0.215143	0.879435	0.225776
O95372	LYPLA2	2.69812	-0.585714	0.772924	-0.50799	0.103085	0.077724
Q5VWZ2	LYPLAL1	1.12646	-1.14157	1.61078	-1.60039	1.62391	-0.458822
Q9NU23	LYRM2	0.423744	0.704527	0.230696	0.527194	0.0641684	-0.177332
Q9HD34	LYRM4	0.588996	1.01265	1.91111	2.42598	0.842515	1.41332
Q5U5X0	LYRM7	2.05057	4.57484	1.90815	5.17458	0.156577	0.599748
Q8IV50	LYSMD2	1.67812	-2.11358	0.679708	-1.27002	0.561223	0.843561
Q8WZA0	LZIC	0.706971	0.761902	1.63992	-0.95837	2.25159	-1.72027
Q9NQ48	LZTFL1	3.09104	-3.24158	0.633096	-0.385691	3.55065	2.85588
P20645	M6PR	0.183875	0.11555	0.319895	0.340353	0.211416	0.224803
Q08AI8	MAB21L4	2.9504	-2.45618	NaN	0	3.57116	2.20111
Q6ZN28	MACC1	4.5435	-3.7926	NaN	0	4.01844	3.62337
Q9UPN3	MACF1	0.112307	-0.0216419	5.60238	-0.680771	4.65154	-0.659129
Q9BQ69	MACROD1	0.493896	-0.117447	4.03991	1.316	5.77146	1.43345
O75367	MACROH2A1	1.044	-0.1983	2.20168	-0.261741	0.286095	-0.0634408
Q9P0M6	MACROH2A2	4.12202	-1.87414	2.89414	2.46534	4.91042	4.33948
Q9Y6D9	MAD1L1	3.1253	0.620941	2.92529	0.569999	0.422475	-0.0509419
Q13257	MAD2L1	3.12226	1.0208	2.4336	0.435762	2.85495	-0.585042
Q8WXG6	MADD	0.743384	0.170712	0.510715	0.357594	0.274712	0.186882
Q7L5Y9	MAEA	0.0981605	-0.0384863	1.07384	0.529441	1.32577	0.567927
Q9ULX9	MAFF	3.43061	-2.8004	NaN	0	3.59522	2.60783
Q9Y5V3	MAGED1	3.58202	1.98831	1.33117	1.38342	0.602861	-0.604893
Q9UNF1	MAGED2	1.38218	0.383193	2.85689	-0.919553	5.22455	-1.30275
Q9H0U3	MAGT1	1.85151	-0.462915	1.98862	-0.563419	0.272178	-0.100503
Q8WWC4	MAIP1	0.968465	-0.276455	3.13268	0.684125	4.08584	0.96058
Q9BXY0	MAK16	0.980073	1.20343	1.68392	0.752404	0.374249	-0.451024
Q969L2	MAL2	5.51991	-6.27584	NaN	0	7.74956	6.71961
Q9UDY8	MALT1	1.08431	1.00065	1.28993	-0.871338	2.98544	-1.87199
O60476	MAN1A2	1.46439	-1.66447	0.00140557	-0.0038902	1.31794	1.66058
Q9UKM7	MAN1B1	2.78749	-1.35921	0.121156	-0.097112	2.84038	1.2621
Q16706	MAN2A1	2.18874	2.70237	1.01413	1.43226	1.85736	-1.27011
P49641	MAN2A2	0.685987	-1.44775	0.0107524	-0.0280873	1.3046	1.41966
O00754	MAN2B1	2.79185	1.1312	2.99861	1.63429	1.0472	0.503084
P55145	MANF	5.74459	-2.39006	5.41988	-1.3972	4.75511	0.992861
P21397	MAOA	3.67709	-3.3406	NaN	0	2.68646	2.65976
P27338	MAOB	1.73401	-0.811902	NaN	0	0.760746	0.778283
P46821	MAP1B	NaN	0	5.39266	-6.10591	4.64028	-4.8625
Q66K74	MAP1S	1.09987	-0.224628	0.404339	0.12286	1.66562	0.347488
P11137	MAP2	0.0399249	0.0294571	3.99525	-2.74013	5.17908	-2.76959
Q02750	MAP2K1	4.75252	-1.88072	3.42513	-0.868018	4.41852	1.0127
Q02750;P36507	MAP2K2	4.87644	1.35995	5.0045	1.41139	0.560551	0.0514417
P46734	MAP2K3	2.43204	-0.362763	2.50398	-0.218589	1.53654	0.144175
P45985	MAP2K4	4.25743	3.70595	1.37083	2.72982	0.506355	-0.976127
O14733	MAP2K7	1.09295	1.65252	0.860769	2.28453	0.198333	0.63201
Q9NYL2	MAP3K20	0.487873	0.463569	3.62748	-2.07063	3.44299	-2.5342
Q9Y6R4	MAP3K4	0.6056	0.34378	3.02194	-1.06942	3.37798	-1.4132
P27816	MAP4	3.92872	0.706065	1.82431	0.276254	3.21182	-0.429811
Q8IVH8	MAP4K3	1.57713	-1.94819	0.773062	-1.67624	0.101164	0.271952
Q8N4C8;O95819;Q9UKE5	MAP4K4	4.79036	-1.4588	2.73825	1.53759	4.95965	2.99639
Q9Y4K4	MAP4K5	2.94947	-1.1961	1.4833	0.834357	4.2482	2.03045
Q14244	MAP7	4.78571	-4.42152	NaN	0	6.54774	4.44933
Q3KQU3	MAP7D1	3.08134	1.18275	0.457664	0.046525	3.79548	-1.13622
Q8IWC1	MAP7D3	3.50889	1.45113	1.87321	-0.32021	5.11506	-1.77134
P27361;P28482	MAPK1	2.78615	-0.330177	3.88434	0.515716	5.4583	0.845893
O15264	MAPK13	3.93041	-3.44008	NaN	0	5.3374	3.75814
Q16539	MAPK14	0.851655	-0.399274	1.776	0.526013	2.42931	0.925287
P27361	MAPK3	0.132208	-0.0745112	1.45304	1.44987	1.79512	1.52438
Q16644;P49137	MAPKAPK2	0.603609	-0.215998	1.57635	1.19033	2.15249	1.40632
Q15691	MAPRE1	0.353868	0.0762672	2.27214	-0.37831	2.73411	-0.454577
Q15555	MAPRE2	0.26849	-0.442675	3.34564	-3.30651	3.10642	-2.86383
Q9UPY8	MAPRE3	1.35923	-0.938506	0.706425	-0.727721	0.245791	0.210785
Q9NX47	MARCHF5	0.919199	0.608297	0.051013	0.018442	1.07105	-0.589855
O60337	MARCHF6	3.36453	-1.6582	0.154822	0.0896131	4.82138	1.74782
P29966	MARCKS	2.5549	-3.82796	2.78049	-4.29901	1.65054	-0.471047
P49006	MARCKSL1	4.4586	1.35579	3.65724	1.15658	0.836475	-0.199211
Q7KZI7;P27448	MARK2	0.131876	-0.526755	0.471912	0.972923	0.539905	1.49968
P27448	MARK3	0.0504938	-0.0677414	0.115487	-0.196405	0.0786114	-0.128664
P56192	MARS1	6.12781	-1.0085	5.42045	-0.774004	3.50169	0.234494
Q96GW9	MARS2	1.58781	0.509711	2.40247	1.10021	1.71661	0.590496
Q96GX5	MASTL	1.58592	1.45246	0.334914	0.507579	0.934963	-0.944877
P31153	MAT2A	0.153812	-0.043172	1.45085	-0.168652	0.595345	-0.12548
Q9NZL9	MAT2B	1.52014	-1.05399	2.43069	-1.36218	0.361871	-0.308194
P43243	MATR3	1.97381	0.290747	0.60605	0.0434388	2.0449	-0.247308
Q9Y6X3	MAU2	0.0259331	-0.0422784	1.50831	0.903656	0.932765	0.945935
Q7Z434	MAVS	0.157171	0.0891999	0.288684	0.246705	0.176163	0.157506
P61244	MAX	3.55689	-1.59832	1.07795	1.69466	2.61877	3.29298
P56270	MAZ	0.181919	-0.176644	0.198667	-0.156465	0.0245547	0.0201797
Q9UIS9	MBD1	0.647659	0.252516	0.60991	1.08839	0.546396	0.835879
Q9UBB5	MBD2	0.965148	-1.14386	2.23538	-1.40375	0.208475	-0.259887
O95983	MBD3	3.00561	0.617928	5.79655	1.35423	4.16066	0.736306
Q68D91	MBLAC2	2.51646	1.89135	2.2321	1.93017	0.0288272	0.0388117
Q9NR56	MBNL1	2.40734	-0.639394	2.45389	-0.837226	0.531259	-0.197832
Q96N66	MBOAT7	3.73685	-0.895324	5.19128	-0.940874	0.228937	-0.0455499
P02686	MBP	0.852528	-1.42384	1.98675	-3.26124	1.247	-1.8374
P43121	MCAM	0.859107	-1.28606	3.97817	-3.2756	1.85327	-1.98954
Q8IVS2	MCAT	0.787404	0.48263	0.051849	0.0136855	0.938973	-0.468944
Q96RQ3	MCCC1	2.98491	-0.391834	5.31739	1.38943	8.07848	1.78127
Q9HCC0	MCCC2	2.33262	0.382468	3.68238	0.791275	2.98483	0.408807
O15068	MCF2L	0.879548	-1.00499	NaN	0	0.117514	-0.0806956
P49736	MCM2	2.32775	0.275685	3.57187	0.377877	0.939064	0.102192
P25205	MCM3	0.0097304	-0.00155385	0.578178	0.0829341	0.989473	0.0844879
O60318	MCM3AP	0.487354	0.498623	0.962207	1.03854	0.428693	0.539922
P33991	MCM4	1.52551	0.183276	2.52137	0.356925	1.22157	0.17365
P33992	MCM5	0.179261	0.0202319	1.73328	0.0793435	0.829782	0.0591116
Q14566	MCM6	2.45203	0.328161	4.53593	0.442199	1.1491	0.114038
P33993	MCM7	2.20781	0.367135	4.09445	0.492315	1.00814	0.12518
Q9BTE3	MCMBP	5.0808	1.35768	3.57767	0.818944	2.8509	-0.538738
C9JLW8	MCRIP1	1.32865	1.36845	0.679618	-0.254589	1.93834	-1.62304
Q9BUT9	MCRIP2	2.7487	2.518	1.07171	1.41424	0.861604	-1.10376
Q9ULC4	MCTS1	0.787681	0.292759	1.07771	-0.387565	3.63859	-0.680324
Q8NE86	MCU	0.379752	-0.106312	1.98127	0.742112	2.9385	0.848423
Q96AQ8	MCUR1	0.896081	-0.700879	0.917918	-0.803157	0.0853038	-0.102278
Q14676	MDC1	0.863038	-0.804906	2.80217	-2.2047	1.54919	-1.39979
P40925	MDH1	0.0636806	0.02893	0.0288733	-0.0170347	0.0784499	-0.0459647
P40926	MDH2	1.08626	-0.164345	0.7567	-0.142111	0.156996	0.022234
Q9NU22	MDN1	1.53311	2.56338	0.452968	1.00724	1.88002	-1.55614
Q86V88	MDP1	0.458522	-0.216992	1.89235	0.821347	2.96176	1.03834
P48163	ME1	0.53381	-0.385439	1.43552	-1.04328	1.37376	-0.657845
P23368	ME2	8.10824	2.95506	5.38815	0.756601	9.5819	-2.19846
Q16798	ME3	0.612621	-0.922716	0.551974	-0.812129	0.0644721	0.110587
Q6P9B6	MEAK7	3.64704	-1.14327	1.49702	0.377855	5.0575	1.52112
P51608	MECP2	1.06256	1.81164	3.29653	-0.531075	1.76167	-2.34272
Q9BV79	MECR	0.208728	0.210807	0.297799	0.132852	0.083301	-0.0779543
Q15648	MED1	0.458082	0.301085	0.845469	0.238776	0.0926407	-0.0623088
Q93074	MED12	0.0179851	-0.0584501	0.57899	-1.06394	0.860202	-1.00549
O60244	MED14	1.49539	0.422919	0.523566	0.243738	0.468171	-0.179181
Q96RN5	MED15	0.584387	0.695469	2.20521	1.09083	0.339763	0.39536
Q9Y2X0	MED16	0.472292	0.225847	1.84955	0.525261	0.730023	0.299414
Q9BUE0	MED18	1.39047	1.06858	3.9963	-1.04399	3.14421	-2.11256
A0JLT2	MED19	0.470922	-0.118814	2.03338	-0.4484	2.27519	-0.329586
Q9H944	MED20	0.745568	1.11075	0.000340979	0.000401497	0.839699	-1.11035
Q9ULK4	MED23	0.604218	0.520187	0.358714	0.123494	0.521158	-0.396693
O75448	MED24	0.621045	0.460933	1.7807	0.511594	0.0660257	0.0506611
Q6P2C8	MED27	1.43442	0.63927	0.43905	0.645017	0.00334444	0.00574732
Q9NX70	MED29	NaN	0	4.94268	-3.22891	4.70267	-3.64475
Q96HR3	MED30	0.0996304	0.116188	2.47402	0.930174	1.14288	0.813986
Q9NPJ6	MED4	0.818979	0.243014	0.45032	0.545429	0.28055	0.302415
O75586	MED6	1.13348	1.48724	0.337194	0.515279	0.813935	-0.971958
O43513	MED7	2.07413	1.59581	0.15596	0.287933	1.13375	-1.30788
P08582	MELTF	1.0038	0.464368	3.40482	4.46674	3.74558	4.00237
Q9Y316	MEMO1	1.77196	0.322796	0.114579	0.0328816	2.88443	-0.289914
O00255	MEN1	2.75468	0.692751	0.262092	0.0894578	2.37675	-0.603293
Q7L2J0	MEPCE	0.2687	-0.116231	0.539701	0.138326	0.765807	0.254557
Q14696	MESD	3.21879	-2.2846	3.33789	-2.29662	0.0202751	-0.0120273
P08581	MET	5.42732	-4.25166	4.36449	-2.47079	6.00016	1.78087
P53582	METAP1	2.23346	-0.516212	2.27134	-0.552831	0.147906	-0.0366192
P50579	METAP2	0.456318	0.204864	0.434475	0.123335	0.16358	-0.0815296
Q9UBP6	METTL1	0.560519	-0.29862	1.87601	-0.78475	2.04988	-0.48613
Q8N6R0	METTL13	1.3554	0.790692	0.328809	0.14491	1.31335	-0.645781
A6NJ78	METTL15	2.35716	0.80021	0.882149	1.13413	0.251236	0.333924
Q86W50	METTL16	2.30203	0.560553	1.19734	0.329667	1.34189	-0.230886
Q86U44	METTL3	3.41001	0.738725	3.35937	0.84984	0.492019	0.111115
Q9H825	METTL8	1.78389	1.77142	2.9129	1.54745	0.188266	-0.223963
P55081	MFAP1	0.889303	0.959103	0.589003	0.650183	0.348553	-0.30892
Q9GZY8	MFF	1.14453	0.406556	1.14567	0.553568	0.426958	0.147012
Q08431	MFGE8	2.91721	-2.17813	5.21398	-5.81643	6.81957	-3.6383
Q8IWA4	MFN1	2.69852	0.528434	2.35232	0.635886	0.369483	0.107452
O95140	MFN2	0.478261	0.640328	0.370411	0.285222	0.272235	-0.355106
Q9H3U5	MFSD1	4.28083	-4.09776	1.24765	-1.13581	3.76223	2.96195
Q14728	MFSD10	0.958956	-0.918412	0.19155	0.22426	4.15349	1.14267
Q6ZSS7	MFSD6	4.10574	-3.26019	NaN	0	3.91205	3.24548
Q8NHS3	MFSD8	3.40872	-2.09247	0.156711	-0.141466	3.17365	1.95101
P26572	MGAT1	0.192932	-0.0849053	0.165696	-0.0921132	0.0132199	-0.00720787
Q10469	MGAT2	4.24514	-0.544356	1.35775	0.217854	4.31618	0.76221
Q9UQ53	MGAT4B	2.78605	-1.13272	1.02232	0.443005	3.55426	1.57572
Q09328	MGAT5	2.58202	-2.09562	0.0634479	-0.137932	1.86089	1.95769
Q99685	MGLL	4.65756	-4.47627	NaN	0	4.95558	3.8086
Q9BQP7	MGME1	1.05694	1.61145	0.37972	-0.29039	1.65879	-1.90184
P16455	MGMT	0.230307	-0.187905	1.37357	0.957763	1.81669	1.14567
O60291	MGRN1	0.931163	-1.30733	0.44735	-0.716365	0.559492	0.590969
P10620	MGST1	4.37878	-2.22098	4.73331	3.3241	6.74291	5.54509
Q99735	MGST2	5.37564	-2.77932	0.263724	0.479749	2.68855	3.25907
O14880	MGST3	3.71316	-1.44786	1.73935	-0.445965	4.01581	1.0019
Q96PC5	MIA2	4.20721	-1.42887	0.170192	0.0595792	4.5165	1.48845
Q5JRA6	MIA3	5.51761	-0.943669	0.511324	-0.0600969	5.36985	0.883573
Q8TDZ2	MICAL1	NaN	0	5.03734	-3.4058	3.47968	-3.55637
O94851	MICAL2	2.19791	-3.47214	2.54792	-4.16835	2.77955	-0.696209
Q7RTP6	MICAL3	1.87842	1.834	2.84434	1.12273	0.814762	-0.711267
Q8N3F8	MICALL1	1.11767	-0.423908	2.21253	0.996513	2.95266	1.42042
Q8IY33	MICALL2	1.32755	-3.15559	1.23569	-2.70774	0.149751	0.447854
Q5XKP0	MICOS13	0.752532	-0.672578	1.2253	-1.0969	0.476419	-0.424324
Q8IYU8	MICU2	0.56809	-0.231338	0.695286	0.64947	1.15411	0.880808
Q6PJG2	MIDEAS	0.0586581	0.0842773	0.0090153	0.00904671	0.057308	-0.0752306
Q9BRT3	MIEN1	1.48543	-0.569487	3.24763	-1.07044	1.78082	-0.500954
P14174	MIF	2.03414	0.496432	0.801926	0.428525	0.121074	-0.0679064
A9UHW6	MIF4GD	1.68021	1.59075	1.19658	1.58131	0.00630505	-0.00943947
Q8NBR6	MINDY2	3.39101	-3.26347	0.122605	-0.213334	3.18009	3.05014
Q9H8M7	MINDY3	0.433478	0.589792	0.21475	-0.19081	0.637759	-0.780602
Q9UNW1	MINPP1	3.04893	-0.984957	3.6904	-0.700999	1.13838	0.283958
Q9NXC5	MIOS	1.08562	-0.804928	1.05211	-0.823448	0.0154134	-0.0185199
Q99797	MIPEP	1.52153	0.302482	1.94559	0.47013	0.683778	0.167648
Q9H081	MIS12	0.0210057	-0.0302367	0.811456	1.24352	0.943	1.27376
Q9NYP9	MIS18A	2.64236	2.53213	1.35851	1.95003	0.349283	-0.582093
Q8IVT2	MISP	4.40769	-5.68978	2.36193	-2.10642	8.16418	3.58336
Q8WV92	MITD1	1.11399	-0.644193	1.75479	-0.977217	0.457924	-0.333024
O75030	MITF	1.18189	-0.483241	0.724109	-0.880125	0.328263	-0.396884
Q4VC31	MIX23	3.3845	-0.510688	0.827903	-0.220293	1.27871	0.290395
P46013	MKI67	2.23825	0.832554	0.675433	0.322803	1.24954	-0.509751
Q9HB66	MKKS	1.81625	1.30285	1.6996	-0.444433	2.92943	-1.74729
Q9UL63	MKLN1	1.41207	1.82002	2.77484	2.62988	NaN	0
Q14165	MLEC	4.63212	-1.46718	4.37715	-0.743362	3.61972	0.723814
Q15773	MLF2	3.02469	2.3683	5.85607	2.14325	0.327754	-0.225049
P40692	MLH1	1.82225	-0.500608	4.21054	-1.20236	3.35447	-0.701752
Q8NB16	MLKL	2.1118	-2.3365	0.40679	-0.486423	2.44595	1.85008
Q9BV36	MLPH	1.16038	-0.465238	3.26761	2.74227	4.21101	3.20751
Q9BVC4	MLST8	0.977988	-0.311554	2.52467	-0.833193	1.55786	-0.521639
O95822	MLYCD	4.85507	-2.17643	0.306196	0.452885	2.6833	2.62931
Q96EY8	MMAB	2.7801	-1.19277	1.08693	-0.175606	3.09324	1.01716
Q9Y4U1	MMACHC	0.301689	0.50215	0.585401	0.946657	NaN	0
Q9H3L0	MMADHC	0.15393	-0.164813	4.1727	-1.45063	2.02189	-1.28582
P08473	MME	5.25428	-6.06751	NaN	0	5.95195	6.46616
Q8N4V1	MMGT1	0.930905	-0.239676	1.68686	-0.401088	1.09554	-0.161412
P50281	MMP14	1.50555	-2.98712	NaN	0	1.5545	2.4494
P51511	MMP15	1.09161	-1.77298	NaN	0	1.11212	1.27703
Q96T76	MMS19	1.44317	0.877771	0.0715823	0.0673621	1.65735	-0.810409
Q9BU76	MMTAG2	1.41428	-0.442123	0.0837203	-0.0355813	4.26206	0.406541
P22033	MMUT	6.11199	-1.60745	1.878	0.384413	6.05496	1.99187
P51948	MNAT1	1.40655	0.69472	0.566526	0.24322	0.883961	-0.4515
Q9Y3A3	MOB4	1.57422	-1.0474	0.23125	-0.17335	1.53014	0.874053
O95396	MOCS3	1.47245	-0.86149	0.405571	-0.421887	0.48387	0.439603
Q13724	MOGS	2.10727	-0.365885	0.251048	-0.0429478	3.03431	0.322937
Q7Z3U7	MON2	1.87346	-0.650955	2.08113	-0.69778	0.28805	-0.0468254
Q9Y6X9	MORC2	0.408909	0.191391	1.36908	-0.386779	2.09257	-0.57817
Q14149	MORC3	3.0006	0.735767	3.88293	1.07873	1.60015	0.34296
Q15014;Q9UBU8	MORF4L1	1.05647	-2.28138	1.28821	-2.48729	0.0634558	-0.205914
Q15014	MORF4L2	0.241938	0.282605	2.6176	-0.784442	1.40135	-1.06705
Q9UJG1	MOSPD1	NaN	0	4.04295	-3.46079	4.23609	-3.26336
Q8NHP6	MOSPD2	0.0961186	0.102616	2.05098	0.951235	1.19051	0.848619
Q9HCE1	MOV10	1.98306	-0.371613	0.854173	-0.0997279	1.77206	0.271885
Q9Y5U8	MPC1	0.914002	-1.06425	0.343404	-0.432857	0.718545	0.631388
O95563	MPC2	3.13891	-1.35958	2.88522	-0.801312	1.89621	0.558265
O75352	MPDU1	0.0165194	0.010824	0.324762	-0.142121	0.289258	-0.152945
P29372	MPG	3.15504	1.13739	1.54987	0.811102	0.748151	-0.326287
O00566	MPHOSPH10	2.29971	0.725945	0.604713	0.243875	1.95833	-0.482069
Q99547	MPHOSPH6	0.113746	0.193704	1.26423	1.52455	0.943578	1.33085
Q99549	MPHOSPH8	0.122099	0.123862	0.243496	0.0818048	0.0459049	-0.042057
P34949	MPI	0.894513	0.521534	0.671107	0.142974	0.741681	-0.37856
Q8TAP9	MPLKIP	0.261307	-0.839937	0.176526	-0.50673	0.102996	0.333208
Q00013	MPP1	0.132153	0.149962	4.36734	-3.46605	4.80756	-3.61601
Q6WCQ1	MPRIP	5.00765	-1.33648	0.178163	-0.0568217	4.79694	1.27966
P25325	MPST	1.14299	0.194962	4.48474	0.902952	4.67598	0.70799
P39210	MPV17	0.785372	0.622589	1.20396	-0.504244	1.81178	-1.12683
Q567V2	MPV17L2	3.69453	-0.874208	0.371949	-0.154145	2.36427	0.720064
O95297	MPZL1	3.14683	-1.2704	0.344276	0.157533	5.51332	1.42793
O60487	MPZL2	4.98133	-6.16046	NaN	0	6.92902	5.82367
Q9UBG0	MRC2	1.09899	0.902234	3.66122	-1.85048	3.85822	-2.75272
P49959	MRE11	1.90802	0.598604	2.98245	-0.453322	3.88191	-1.05193
Q9Y605	MRFAP1	0.306653	0.327001	2.75482	-0.645057	1.37398	-0.972058
Q9NV56	MRGBP	0.703008	-0.248606	1.67057	-0.652404	2.40045	-0.403799
Q9BV20	MRI1	1.18613	2.1402	2.76161	0.3969	1.19432	-1.7433
Q6IN84	MRM1	1.51087	-0.733952	2.82494	-1.6366	3.03356	-0.902653
Q9HC36	MRM3	3.20263	1.10543	1.97644	0.652577	1.45169	-0.452852
Q8NDA8	MROH1	0.622509	-0.527571	0.298586	0.331985	1.47862	0.859556
Q9BYD6	MRPL1	3.36371	0.510987	1.48174	0.430342	0.261603	-0.0806451
Q7Z7H8	MRPL10	1.37858	0.704914	3.84318	-0.458689	2.72231	-1.1636
Q9Y3B7	MRPL11	2.72109	0.605013	2.94527	0.328115	1.85601	-0.276898
P52815	MRPL12	2.57561	0.466289	1.39268	-0.253215	5.10883	-0.719503
Q9BYD1	MRPL13	1.95831	0.415704	1.24012	-0.156433	2.9328	-0.572137
Q6P1L8	MRPL14	3.14349	1.01926	0.561574	0.17095	4.32394	-0.848306
Q9P015	MRPL15	2.48486	0.830693	0.780817	0.217068	2.2411	-0.613625
Q9NX20	MRPL16	0.333919	0.323366	0.315222	0.182415	0.158285	-0.140952
Q9NRX2	MRPL17	3.52178	0.92361	1.32848	0.283747	3.15135	-0.639863
Q9H0U6	MRPL18	2.02512	0.570744	2.5307	-0.307457	3.45519	-0.878201
P49406	MRPL19	3.25872	0.978268	2.36092	0.371452	2.71967	-0.606817
Q5T653	MRPL2	1.17157	0.723073	1.52036	0.541411	0.313651	-0.181662
Q9BYC9	MRPL20	0.781716	0.672926	0.436884	-0.259856	1.65871	-0.932782
Q7Z2W9	MRPL21	2.14802	0.367818	1.17366	-0.130252	2.98694	-0.49807
Q9NWU5	MRPL22	1.67716	0.536957	1.34816	0.268767	0.856096	-0.26819
Q16540	MRPL23	0.96204	0.766911	0.104898	-0.0419154	1.24346	-0.808826
Q96A35	MRPL24	2.57085	0.648708	1.01098	0.183288	2.04188	-0.46542
Q9P0M9	MRPL27	2.92698	0.784761	1.31709	0.247957	2.45602	-0.536803
Q13084	MRPL28	1.10717	0.738942	0.00618783	0.00433524	1.40707	-0.734606
P09001	MRPL3	2.17982	0.63402	0.188742	0.0681473	3.7871	-0.565873
Q8TCC3	MRPL30	0.622736	0.922197	0.246364	-0.244638	0.935833	-1.16683
Q9BYC8	MRPL32	1.09914	1.7941	0.793664	0.213946	1.19167	-1.58016
O75394	MRPL33	2.06591	0.506354	1.6114	0.414759	0.296866	-0.0915942
Q9BQ48	MRPL34	3.02053	0.585379	0.658548	0.25666	1.25367	-0.328719
Q9NZE8	MRPL35	1.85327	1.68456	0.884253	0.845459	0.752215	-0.839096
Q9BZE1	MRPL37	3.09055	0.568817	0.115046	0.0208209	3.4815	-0.547996
Q96DV4	MRPL38	3.36095	0.729795	0.438965	0.0955962	3.06043	-0.634199
Q9NYK5	MRPL39	3.26648	1.13942	3.90101	0.509981	2.68765	-0.629442
Q9BYD3	MRPL4	1.27075	1.27507	0.112455	0.095826	1.75238	-1.17925
Q9NQ50	MRPL40	1.00193	-0.400735	1.73382	-0.456271	0.132849	-0.0555353
Q8IXM3	MRPL41	2.16249	0.647274	1.55226	0.248724	1.55532	-0.398551
Q9Y6G3	MRPL42	1.32571	1.4005	0.15926	-0.0457864	1.76056	-1.44628
Q8N983	MRPL43	2.15433	0.76368	1.08762	0.195663	2.11995	-0.568017
Q9H9J2	MRPL44	0.489548	0.280764	0.263736	-0.130371	0.961912	-0.411135
Q9BRJ2	MRPL45	3.21142	0.392508	2.26067	0.210891	1.71664	-0.181616
Q9H2W6	MRPL46	3.24078	-0.461054	1.49477	-0.381078	0.276196	0.0799766
Q9HD33	MRPL47	2.78506	0.598924	1.1061	0.285384	1.24609	-0.31354
Q96GC5	MRPL48	1.83476	0.404065	0.0735493	-0.0400864	1.39494	-0.444151
Q13405	MRPL49	0.0478015	-0.0231964	3.09374	-0.697654	2.4809	-0.674458
Q8N5N7	MRPL50	3.95324	0.836379	1.01789	0.248026	2.63512	-0.588353
Q96EL3	MRPL53	1.05252	0.320045	1.44546	-0.407779	2.29651	-0.727824
Q6P161	MRPL54	2.00529	1.22645	1.21565	0.542956	1.30451	-0.683489
Q7Z7F7	MRPL55	2.05999	0.490733	0.280949	0.131876	1.05701	-0.358857
Q14197	MRPL58	1.84889	0.930721	0.757743	0.302804	1.80311	-0.627917
Q9BYD2	MRPL9	1.70789	0.657232	1.65106	0.474642	0.435087	-0.18259
P82664	MRPS10	2.01309	0.870055	0.802411	-0.186394	2.84135	-1.05645
P82912	MRPS11	1.57707	-0.639567	1.48799	-0.325578	0.802468	0.313989
O15235	MRPS12	0.182607	0.101987	4.09301	-1.91386	4.70813	-2.01585
O60783	MRPS14	0.49541	0.308568	1.27489	-0.602458	1.78581	-0.911026
P82914	MRPS15	0.744165	-0.81685	1.63779	-1.70483	3.65885	-0.887979
Q9Y3D3	MRPS16	0.755441	1.73089	1.30637	-0.187602	1.07265	-1.91849
Q9Y2R5	MRPS17	0.951965	2.81682	0.0470775	-0.0197377	1.2142	-2.83656
Q9NVS2	MRPS18A	0.0482559	0.128808	1.45299	-1.11639	0.857121	-1.2452
Q9Y676	MRPS18B	2.41064	0.429503	1.02223	-0.366248	2.52516	-0.795751
Q9Y399	MRPS2	2.38348	0.62149	1.07919	-0.375051	3.32345	-0.996541
P82921	MRPS21	1.86937	-0.484898	3.50301	-0.912757	2.24897	-0.427859
P82650	MRPS22	2.22974	0.480769	2.60573	-0.453341	4.41555	-0.93411
Q9Y3D9	MRPS23	1.16546	0.342746	3.25832	-0.646983	3.8157	-0.989729
Q96EL2	MRPS24	0.71691	0.560028	1.07013	-0.347762	1.65667	-0.90779
P82663	MRPS25	1.51042	0.545153	2.30332	-0.359619	2.93245	-0.904773
Q9BYN8	MRPS26	3.3791	0.535708	2.17445	-0.433874	5.05992	-0.969582
Q92552	MRPS27	2.36328	0.707471	1.13665	-0.146744	3.40038	-0.854215
Q9Y2Q9	MRPS28	0.915257	0.32124	3.43318	-0.58871	2.99672	-0.90995
Q9NP92	MRPS30	3.57115	0.870257	1.63898	0.384838	2.60724	-0.485419
Q92665	MRPS31	0.514007	-0.17581	2.24277	-0.562506	1.84066	-0.386696
Q9Y291	MRPS33	1.25056	-1.79501	2.71857	-2.77707	0.99972	-0.982058
P82930	MRPS34	5.08502	0.67874	1.15801	-0.271966	4.20171	-0.950706
P82673	MRPS35	1.2132	0.57022	0.1436	-0.105127	1.23859	-0.675347
P82909	MRPS36	0.103457	0.041608	1.71657	-0.354674	1.41973	-0.396282
P82675	MRPS5	1.33185	-0.36005	4.34098	-1.37822	3.92239	-1.01817
P82932	MRPS6	2.84064	1.70421	0.923311	0.168731	3.16908	-1.53548
Q9Y2R9	MRPS7	2.59006	0.733729	4.59075	-0.564225	4.66684	-1.29795
P82933	MRPS9	1.53387	0.35321	3.42796	-0.511241	3.77616	-0.86445
Q96E11	MRRF	0.0629754	0.0351491	2.53435	0.934994	2.66052	0.899845
Q969V6	MRTFA	NaN	0	0.128189	-0.11276	1.97806	0.93869
Q9ULH7	MRTFB	0.444639	-0.711972	2.10424	-3.08247	5.39029	-2.3705
Q9UKD2	MRTO4	0.403608	0.233511	2.41518	-1.03968	2.58074	-1.27319
P43246	MSH2	0.0933477	0.136744	2.39959	0.93074	0.844782	0.793996
P20585	MSH3	0.849602	0.184589	0.698517	0.237055	0.130176	0.0524669
P52701	MSH6	2.15706	0.71239	1.63879	0.57985	0.684895	-0.13254
Q96DH6	MSI2	1.71339	0.750981	2.28651	1.8948	1.70278	1.14382
Q68DK7	MSL1	0.445087	0.538177	0.0411771	0.0951497	0.223256	-0.443027
Q15800	MSMO1	4.3413	-2.77505	4.2989	-1.9154	2.50728	0.859647
P26038	MSN	5.46001	2.60846	2.32491	-0.648569	6.36151	-3.25702
Q8IXL7	MSRB3	NaN	0	3.97276	-3.31503	3.60559	-3.18175
Q04912	MST1R	2.88442	-4.01889	NaN	0	2.65458	2.82532
Q9BUK6	MSTO1	0.0250271	-0.0217249	0.00585923	-0.00349156	0.0228952	0.0182333
P04731	MT1A	4.89	3.83691	3.30196	4.1691	NaN	0
P07438	MT1B	0.176285	0.80508	0.0465128	0.181482	0.12527	-0.623598
P04732	MT1E	2.85787	2.32879	2.20284	2.23328	NaN	0
P80294	MT1H	1.35116	-1.00153	0.165686	-0.260775	NaN	0
Q93083	MT1L	2.20911	2.04799	2.12781	2.5894	NaN	0
P80297	MT1X	2.2322	0.99862	2.13005	1.94251	NaN	0
P02795	MT2A	6.0373	10.6381	1.83103	9.13447	0.294411	-1.50364
Q13330	MTA1	4.06019	0.833204	3.5436	1.46641	2.24794	0.633208
O94776	MTA2	1.08446	0.17807	2.1155	0.208442	0.184397	0.0303721
Q9BTC8	MTA3	0.718393	0.516209	0.156419	0.190426	0.282827	-0.325783
Q969Z3	MTARC2	1.97785	-0.656068	3.68316	3.35933	4.82262	4.0154
P00846	MT-ATP6	0.248559	0.205201	0.628883	-0.329417	0.858873	-0.534617
Q9NZJ7	MTCH1	2.15973	-0.840769	0.188594	-0.056308	2.75964	0.784461
Q9Y6C9	MTCH2	0.259409	0.0652229	1.4743	-0.38394	2.17115	-0.449163
Q9Y4B5	MTCL1	0.208944	0.131901	1.34624	0.851353	1.42134	0.719452
P00403	MT-CO2	4.93876	-0.975268	2.90262	-0.432903	4.13455	0.542365
Q86UE4	MTDH	5.50653	-1.24394	3.22718	-0.478465	4.7768	0.765478
Q7Z6M4	MTERF4	0.164677	0.160722	1.72774	-0.312703	0.712748	-0.473425
Q96DP5	MTFMT	0.87073	-0.830921	0.412523	-0.579744	0.157993	0.251177
Q9UDX5	MTFP1	5.33716	-2.21007	2.16635	-0.809347	4.4176	1.40072
Q15390	MTFR1	2.95962	1.21027	0.00948806	0.00517639	3.53919	-1.20509
Q9H019	MTFR1L	0.920751	0.661965	3.18858	-0.776278	2.44443	-1.43824
Q9BT17	MTG1	1.22784	0.479187	0.291117	-0.0801029	1.92774	-0.559289
P11586	MTHFD1	3.79497	-0.651518	1.64884	0.2416	4.43653	0.893118
Q6UB35	MTHFD1L	0.754909	0.171976	6.07782	-0.935903	4.67716	-1.10788
P13995	MTHFD2	4.79994	1.4409	0.803982	-0.19127	5.0531	-1.63217
P42898	MTHFR	0.52064	-0.811005	0.978302	-1.52657	0.97097	-0.715561
P49914	MTHFS	1.64276	-2.45246	0.319679	-0.892064	0.902319	1.56039
P46199	MTIF2	0.318949	-0.132729	1.57689	-0.32603	0.683011	-0.193301
Q13496	MTM1	0.691326	-0.858026	1.36095	-0.878779	0.0147917	-0.0207529
Q13613	MTMR1	NaN	0	0.0574853	0.0900467	0.782391	0.518836
Q9C0I1	MTMR12	0.144434	-0.713295	0.49271	1.3582	0.657607	2.0715
Q13614	MTMR2	0.343884	-0.574539	1.39488	-1.29793	0.758077	-0.723391
Q9Y217	MTMR6	1.05995	1.15634	0.456135	0.259547	0.928966	-0.896796
P03886	MT-ND1	3.55215	3.2601	1.49507	-0.666321	4.97312	-3.92642
P03891	MT-ND2	0.582938	-0.588537	1.49248	-1.03351	0.461953	-0.444971
P03897	MT-ND3	2.06013	1.06408	1.59461	1.04378	0.0230738	-0.0202961
P03905	MT-ND4	0.292712	-1.15339	1.30026	-2.95638	0.941657	-1.80299
P03915	MT-ND5	0.15701	-0.136548	0.105743	-0.144358	0.00720198	-0.00780916
Q9Y2Z2	MTO1	1.54283	1.15666	2.58667	0.897543	0.31782	-0.259118
P42345	MTOR	1.04902	0.241119	1.97394	-0.239872	2.67061	-0.480991
Q9NVV4	MTPAP	1.9163	0.759836	1.7443	0.434833	0.882649	-0.325004
P58546	MTPN	1.3771	0.344744	0.658947	-0.306564	1.88702	-0.651308
Q99707	MTR	0.180939	0.17282	0.2067	-0.106761	0.342296	-0.279581
Q9P0P8	MTRES1	2.78138	3.71518	1.32055	0.672377	2.94107	-3.0428
P42285	MTREX	2.59569	0.631636	0.599176	-0.216855	3.06352	-0.848492
Q13505	MTX1	1.97284	-0.429482	0.269221	-0.0523326	1.97091	0.37715
O75431	MTX2	0.156526	0.16129	0.647269	0.370742	0.297041	0.209452
Q5HYI7	MTX3	1.81013	-1.13775	0.114764	-0.062706	2.18058	1.07505
P15941	MUC1	5.88567	-7.5675	NaN	0	5.6264	7.07804
Q9H3R2	MUC13	2.42466	-2.2833	NaN	0	3.11886	1.90835
Q8N307	MUC20	5.54513	-3.5264	NaN	0	4.81362	2.9448
Q99102	MUC4	3.04433	-5.04868	0.666976	1.11059	6.35924	6.15927
P98088	MUC5AC	5.64347	-4.06465	NaN	0	6.60195	4.99873
Q969V5	MUL1	0.445084	0.37363	1.25415	-0.264273	1.07845	-0.637903
Q96EY5	MVB12A	1.72727	-0.696826	1.60459	-0.3795	0.971333	0.317327
P53602	MVD	4.84276	-1.61457	1.74698	0.413735	5.9411	2.0283
Q03426	MVK	3.73337	-1.28687	0.088475	0.0674135	2.72874	1.35428
Q14764	MVP	6.34124	-1.88986	3.9269	-0.809138	6.20997	1.08072
Q9BRK3	MXRA8	NaN	0	2.66104	-1.97463	1.8538	-1.50823
Q96S97	MYADM	3.14288	-0.780082	4.30184	-1.85214	4.01539	-1.07206
Q9BQG0	MYBBP1A	2.30651	1.53828	1.41549	0.761843	1.42419	-0.776441
Q99836	MYD88	2.47034	-2.38441	2.19776	-2.06548	3.15053	0.31893
Q969H8	MYDGF	4.75049	-1.03978	2.01565	-0.380782	3.51479	0.659002
Q9P2K5	MYEF2	3.23554	2.03825	7.07381	-1.94613	5.68949	-3.98438
Q9HB07	MYG1	1.40906	-0.515721	4.02318	-1.45822	3.21249	-0.942498
P35580	MYH10	7.53443	1.95304	7.12109	1.59769	4.11387	-0.355344
Q7Z406	MYH14	4.51184	-2.13581	3.12631	1.50184	6.46484	3.63765
P35580;P35579	MYH9	6.79402	-1.45236	7.3841	-1.28029	2.71535	0.17207
P60660;P14649	MYL6	4.46898	-1.17044	4.78988	-0.862107	2.0159	0.308331
P14649	MYL6B	1.16093	-0.742562	0.85982	-0.590787	0.152945	0.151775
P24844;P19105;O14950	MYL9	2.74623	-1.60917	2.19008	-1.25021	0.711556	0.35896
Q9HD67	MYO10	1.13897	0.813748	2.89804	1.82586	1.61892	1.01211
Q92614	MYO18A	1.04155	0.368342	1.22136	0.837473	0.834122	0.469131
Q96H55	MYO19	0.544991	-0.215968	0.00892438	0.00265869	0.64828	0.218627
O43795	MYO1B	5.60611	-3.09334	7.06471	-4.71878	5.39111	-1.62544
O00159	MYO1C	3.24253	-0.297307	3.51869	-0.292223	0.0748171	0.00508404
O94832	MYO1D	4.75536	-3.89423	NaN	0	6.19199	4.17528
Q12965;O00160	MYO1E	6.90503	-5.21497	5.78034	-3.44498	7.33127	1.76999
Q9ULV0;Q9Y4I1	MYO5A	0.728964	-0.526705	1.36962	-1.41817	1.24141	-0.891466
Q9ULV0	MYO5B	0.390539	-0.255366	NaN	0	0.538846	-0.296456
Q9NQX4	MYO5C	2.49397	-3.11214	0.177093	-0.441004	2.21986	2.67113
Q9UM54	MYO6	5.11114	-1.80778	5.00458	-1.60171	2.09088	0.20607
Q13459	MYO9B	0.96333	1.31713	0.333842	-0.452537	1.27565	-1.76967
Q9NZM1	MYOF	0.603326	0.0727075	6.56466	-0.865366	6.03569	-0.938073
Q86TC9	MYPN	2.36343	2.34619	4.14592	-1.17572	3.90442	-3.52191
Q6NZ67	MZT2B	1.44086	3.07827	0.78922	1.73577	0.486239	-1.3425
O75113	N4BP1	0.403271	-0.400013	0.0579692	0.0696402	0.696163	0.469653
Q9Y5N5	N6AMT1	0.877423	-0.50221	1.49085	-1.08312	1.41043	-0.580915
P41227	NAA10	0.68647	0.482243	0.163495	-0.02344	0.906884	-0.505683
Q9BXJ9	NAA15	0.684306	0.156626	0.0869263	-0.0133433	0.978192	-0.16997
P61599	NAA20	0.352257	0.14382	1.03976	0.29392	0.396837	0.1501
Q14CX7	NAA25	0.493338	-0.132898	2.42313	-0.286702	0.667031	-0.153803
Q147X3	NAA30	2.36713	-0.584016	0.433717	0.749072	1.07297	1.33309
Q5VZE5	NAA35	1.54882	-1.27425	0.725602	0.323293	2.3594	1.59754
Q86UY6	NAA40	0.886263	-0.272181	1.28094	-0.309537	0.0922711	-0.0373564
Q9GZZ1	NAA50	0.209357	-0.117969	0.718944	-0.406774	0.55905	-0.288805
E9PAV3	NACA	2.33741	0.454019	0.750494	0.0964042	2.35261	-0.357615
Q96RE7	NACC1	4.07932	1.41922	3.87026	0.93804	2.32688	-0.481179
Q96BF6	NACC2	0.803958	1.10442	1.38233	0.861061	0.15193	-0.243359
O95544	NADK	1.40622	1.64196	2.52168	2.18226	NaN	0
Q4G0N4	NADK2	3.4238	-0.968106	2.94031	0.926962	5.13287	1.89507
Q6IA69	NADSYN1	0.587923	-0.335229	1.07427	-0.413795	0.113876	-0.0785666
Q13564	NAE1	2.56476	0.579454	4.50894	0.638131	0.298556	0.0586777
Q96HR8	NAF1	1.35685	1.82248	0.941183	0.544889	1.26525	-1.27759
P17050	NAGA	1.0541	0.354193	1.67946	-0.608747	2.91438	-0.96294
Q9UJ70	NAGK	4.84566	-1.68641	5.6453	-0.915287	3.99947	0.77112
P54802	NAGLU	2.73524	-0.88318	0.983813	1.31724	2.07397	2.20042
P43490	NAMPT	4.1885	-0.768019	3.95969	0.610465	7.42938	1.37848
Q9NR45	NANS	4.95515	-0.961184	3.65382	0.708594	6.80976	1.66978
P55209	NAP1L1	1.3727	0.376391	4.68261	-1.02839	4.6031	-1.40478
Q99733	NAP1L4	0.507699	0.261758	2.13205	-1.23005	2.57029	-1.49181
Q96NT1	NAP1L5	0.907962	-0.870643	0.14339	0.246572	1.22434	1.11721
P54920	NAPA	3.95523	-1.21048	0.452864	-0.0981967	4.10566	1.11228
Q99747	NAPG	4.67747	-1.75409	1.95804	-0.449728	4.93104	1.30436
Q6XQN6	NAPRT	3.71161	-5.66329	1.93426	-2.42977	5.30381	3.23352
O43776	NARS1	4.76993	1.58239	3.51053	0.418075	4.83816	-1.16432
Q96I59	NARS2	1.93856	0.702871	0.0952899	-0.0707526	2.07043	-0.773624
P49321	NASP	1.72279	0.192481	0.172536	-0.042476	1.37458	-0.234957
P18440	NAT1	1.34353	-1.35083	0.69696	0.831389	3.91647	2.18222
Q9H0A0	NAT10	0.550436	0.169219	1.01446	0.318434	0.395904	0.149215
Q8WUY8	NAT14	0.792932	-1.66225	0.378398	0.448052	1.25129	2.1103
Q8NEY1	NAV1	1.54746	0.862362	2.18625	1.74802	1.31839	0.885658
Q8IW45	NAXD	1.58934	-1.83931	0.0448053	-0.0373967	1.81722	1.80191
Q8NCW5	NAXE	3.99073	0.875596	0.639651	0.116487	5.33458	-0.759109
A2RRP1	NBAS	1.0145	-0.40435	1.74427	-0.335237	0.171929	0.0691128
Q6ZNJ1	NBEAL2	3.78547	-3.47753	0.768153	-0.60946	4.6738	2.86807
O60934	NBN	1.21418	-0.286685	3.61899	-1.18614	3.44455	-0.899454
Q14596	NBR1	1.71094	-1.74165	NaN	0	2.81642	2.37835
Q15021	NCAPD2	1.66322	0.252115	0.440199	-0.0609924	2.31584	-0.313107
P42695	NCAPD3	0.806651	-0.242163	2.55358	-0.690316	1.59571	-0.448153
Q9BPX3	NCAPG	1.55192	-0.173237	2.675	-0.400656	2.29466	-0.227419
Q86XI2	NCAPG2	1.84311	0.149458	0.301317	-0.0916281	1.14062	-0.241086
Q15003	NCAPH	1.89117	-0.374974	2.0612	-0.5467	0.792074	-0.171726
Q09161	NCBP1	1.59891	-0.150576	3.07363	0.358724	5.14358	0.5093
Q69YL0	NCBP2AS2	2.08601	2.09538	3.17221	1.97949	0.0891348	-0.115881
Q53F19	NCBP3	0.140792	0.242769	2.4381	0.97033	0.638054	0.727561
Q9UBB6	NCDN	0.662542	0.257549	0.644175	-0.1502	1.49988	-0.407749
Q6PIU2	NCEH1	0.213361	0.132972	0.611976	0.395339	0.438579	0.262366
P16333	NCK1	2.93103	0.568202	3.56744	0.775621	1.51621	0.20742
O43639	NCK2	2.93744	-1.73474	0.765943	-0.613804	1.87361	1.12094
Q9Y2A7	NCKAP1	0.839828	-0.179545	3.38246	-0.317096	0.827445	-0.137551
Q9NZQ3	NCKIPSD	3.31555	-0.900843	2.50008	-0.482999	1.89176	0.417845
P19338	NCL	1.37994	0.207032	0.296162	0.0407147	1.08597	-0.166317
Q969V3	NCLN	0.357869	-0.450393	0.354199	-0.426156	0.0543963	0.0242372
Q13772	NCOA4	3.39546	-2.18078	0.0825259	0.0504913	3.73812	2.23127
Q9HCD5	NCOA5	0.955161	-0.21495	0.525257	-0.126632	0.304234	0.0883179
O75376	NCOR1	0.205234	0.0628874	1.6913	0.88993	2.00624	0.827043
Q9Y618	NCOR2	2.67917	-1.62279	3.11763	-1.7892	0.592175	-0.166408
Q92542	NCSTN	0.564254	-0.343483	1.41354	0.998488	2.72263	1.34197
Q9BTX1	NDC1	0.0140173	0.0168955	0.133899	0.0718142	0.0530264	0.0549188
O14777	NDC80	1.55295	3.06016	0.889477	2.44538	0.16783	-0.614788
Q9NXR1	NDE1	1.68002	1.165	0.438026	0.184094	1.58457	-0.980902
Q9BT67	NDFIP1	4.07188	-4.26285	0.257039	-0.246281	5.96669	4.01657
Q9NV92	NDFIP2	5.40945	-5.01059	0.662806	-0.570366	4.75244	4.44022
Q9UHB4	NDOR1	0.355619	0.314095	1.25201	1.15254	0.93495	0.838445
Q92597	NDRG1	4.14418	-4.0602	0.652568	-1.0945	2.5769	2.9657
Q9UN36	NDRG2	2.0685	-3.51984	0.318407	0.654117	5.80865	4.17395
Q9UGV2	NDRG3	2.33801	0.925387	0.0737698	0.0574034	2.49354	-0.867983
O95299	NDUFA10	0.209952	0.0322871	1.87229	-0.324766	2.23425	-0.357053
Q86Y39	NDUFA11	0.438687	-0.152503	0.285327	-0.142028	0.0182578	0.0104747
Q9UI09	NDUFA12	0.963269	-0.359282	0.0975949	0.0698126	0.892676	0.429095
Q9P0J0	NDUFA13	0.985601	-0.251652	2.88839	-0.651274	2.05857	-0.399622
O43678	NDUFA2	0.134643	0.0717397	0.000247426	-0.000151157	0.297136	-0.0718908
O95167	NDUFA3	NaN	0	3.40637	-1.75034	1.09763	-0.929375
O00483	NDUFA4	0.0305774	-0.0122515	2.53119	-0.602904	2.29199	-0.590652
Q16718	NDUFA5	0.539347	0.246399	0.704562	-0.220996	1.38342	-0.467395
P56556	NDUFA6	0.259225	-0.502797	0.22061	-0.622396	0.0360036	-0.119598
O95182	NDUFA7	0.102249	0.0714361	1.82368	0.608725	1.17058	0.537289
P51970	NDUFA8	0.690837	0.12795	3.48881	-0.620314	3.72126	-0.748265
Q16795	NDUFA9	0.855828	0.222462	0.45281	0.169526	0.159399	-0.0529356
Q9Y375	NDUFAF1	1.84524	0.622717	0.164276	0.260246	0.286484	-0.362471
Q8N183	NDUFAF2	3.51129	1.08296	1.53121	0.507784	2.69852	-0.575176
Q9BU61	NDUFAF3	2.98445	1.14732	0.96465	0.193065	3.00363	-0.954253
Q9P032	NDUFAF4	1.61478	0.979534	0.920992	-0.0627198	2.16248	-1.04225
Q5TEU4	NDUFAF5	2.28209	1.65081	0.180609	0.121316	2.51498	-1.5295
Q7L592	NDUFAF7	3.82906	2.5524	0.705885	0.538971	3.40802	-2.01343
O75438	NDUFB1	0.912465	0.324446	0.704844	-0.32643	1.54515	-0.650876
O96000	NDUFB10	1.63275	0.516549	1.88152	-0.595931	3.29015	-1.11248
Q9NX14	NDUFB11	2.67333	1.02873	0.939761	0.313452	2.02826	-0.71528
O43676	NDUFB3	0.301145	0.848731	0.0598595	-0.155494	0.348284	-1.00423
O95168	NDUFB4	1.1442	-0.201319	2.74929	-0.65366	2.08034	-0.452342
O43674	NDUFB5	0.811535	0.670316	0.576281	0.277671	0.537646	-0.392645
O95139	NDUFB6	0.329548	0.180328	1.50093	-0.503855	1.52599	-0.684182
P17568	NDUFB7	1.14443	-0.170068	0.90164	-0.330283	0.493704	-0.160215
O95169	NDUFB8	0.203962	-0.0793295	2.07392	-0.741702	2.94578	-0.662372
Q9Y6M9	NDUFB9	0.767297	-0.274032	1.42308	-0.486621	0.658453	-0.212589
P28331	NDUFS1	2.96683	-0.335243	1.23136	-0.127538	2.49312	0.207705
O75306	NDUFS2	3.18153	0.481235	0.224435	-0.048197	4.02677	-0.529432
O75489	NDUFS3	2.22677	0.44152	0.5607	-0.152408	2.52917	-0.593928
O43181	NDUFS4	0.961913	-0.298875	0.904102	-0.311392	0.0235166	-0.012517
O43920	NDUFS5	0.462072	-0.053013	2.12265	-0.83848	2.45564	-0.785467
O75380	NDUFS6	0.318248	0.192945	3.02322	0.553117	0.798534	0.360172
O75251	NDUFS7	1.66282	0.479343	0.559051	0.2856	0.491074	-0.193743
O00217	NDUFS8	1.2206	0.397185	1.24825	0.10304	1.06846	-0.294145
P49821	NDUFV1	5.31612	-0.47021	4.87999	-0.380999	1.78922	0.089211
P19404	NDUFV2	0.0114223	0.00434875	0.693384	0.226663	0.663585	0.222314
Q8NC96	NECAP1	2.16637	0.490961	0.555276	1.06034	0.329181	0.569383
Q9NVZ3	NECAP2	0.805202	0.197045	0.285973	0.0876201	0.452298	-0.109425
Q92692	NECTIN2	3.42777	-0.64999	1.005	-0.149866	3.69599	0.500124
Q96NY8	NECTIN4	2.90462	-1.70962	NaN	0	2.59905	1.79343
Q8NHV4	NEDD1	2.47388	-0.519553	1.10101	-0.240631	1.50685	0.278922
P46934	NEDD4	4.18232	-1.36827	1.67894	-0.417298	4.536	0.950976
Q96PU5	NEDD4L	1.35092	-0.856478	0.349704	0.213029	1.90522	1.06951
Q969S2	NEIL2	1.68857	1.66797	0.691477	1.0771	NaN	0
Q8TDX7	NEK7	1.51746	-0.32482	1.22355	-0.172987	0.736894	0.151833
Q8TD19	NEK9	1.79587	-0.294843	6.59381	1.45532	6.39035	1.75017
Q9H3P2	NELFA	0.299573	0.115877	0.753574	-0.100093	0.747765	-0.215971
Q8WX92	NELFB	0.0445397	-0.0268819	0.628334	0.455547	1.0502	0.482429
Q8IXH7	NELFCD	0.621016	0.165224	0.161492	-0.0570911	1.01783	-0.222315
P18615	NELFE	0.160552	0.0577141	0.558314	0.187604	0.354805	0.12989
O60524	NEMF	1.94591	-0.257855	3.5378	0.706286	5.84646	0.96414
O14524	NEMP1	1.39141	-0.433524	3.49558	-1.8596	3.9535	-1.42608
Q9UMX5	NENF	2.20647	0.728844	0.0878785	-0.0308472	2.91474	-0.759691
Q6NW34	NEPRO	0.382808	0.122392	1.32147	0.618061	1.33088	0.495668
P48681	NES	0.0910607	0.191171	3.46587	-5.82645	6.03904	-6.01762
Q99519	NEU1	1.82096	-1.8027	2.81289	-2.23869	0.538315	-0.435987
Q0ZGT2	NEXN	NaN	0	3.5079	-4.98731	5.33364	-4.43528
P21359	NF1	0.767275	-0.654783	1.05815	-0.317903	0.437049	0.33688
P35240	NF2	2.01262	0.671122	2.91859	-0.618101	4.35862	-1.28922
O94916	NFAT5	0.607094	0.356533	2.64021	1.06058	1.72064	0.704047
Q13469	NFATC2	1.69516	-1.94312	NaN	0	2.08181	1.44801
Q8NCF5	NFATC2IP	2.45606	0.530433	3.25987	0.802857	1.61416	0.272423
P08651	NFIC	4.12609	2.75834	0.845475	0.63544	2.97653	-2.1229
P19838	NFKB1	0.903505	-0.114133	0.419864	0.104587	1.40395	0.218719
Q00653	NFKB2	1.52505	-2.15863	1.12737	-1.61135	4.80333	0.547277
Q15653	NFKBIB	0.367487	-0.450016	2.32406	-2.02598	2.74609	-1.57596
Q6P4R8	NFRKB	0.214355	-0.144262	1.07933	-0.293051	0.315006	-0.148789
Q9Y697	NFS1	0.718356	-0.168061	2.07571	0.62043	3.35244	0.788491
Q9UMS0	NFU1	1.16041	-0.238265	2.81791	0.795279	3.7373	1.03354
Q6ZNB6	NFXL1	1.69179	-1.38677	0.282147	-0.441072	0.813276	0.945695
P25208	NFYB	2.09119	-0.800942	0.533636	0.220358	3.47363	1.0213
Q13952	NFYC	0.262188	0.461624	0.29488	0.114676	0.23279	-0.346948
Q8NEJ9	NGDN	1.40769	0.720418	1.3085	0.581522	0.455513	-0.138896
Q8N5V2	NGEF	1.13569	-0.475856	0.370076	0.311464	1.28208	0.78732
Q9H9Q4	NHEJ1	0.0649891	0.136586	0.172166	-0.441176	0.378353	-0.577762
O14745	NHERF1	2.09263	0.362576	3.50703	-0.513896	4.50843	-0.876472
Q15599	NHERF2	1.0012	-0.722575	1.35724	-1.10016	0.419517	-0.37759
Q8NBF2	NHLRC2	1.9193	-0.380643	3.89223	-0.851333	3.25681	-0.47069
Q9NX24	NHP2	2.68501	0.568182	1.27612	0.11651	2.68222	-0.451673
Q96TA1	NIBAN2	4.86786	-0.578165	2.71744	0.349516	5.63697	0.927681
P14543	NID1	NaN	0	3.28316	-1.41319	1.60543	-1.22245
Q9GZT8	NIF3L1	2.45047	-0.551129	0.696578	-0.169246	1.74629	0.381883
Q9BYG3	NIFK	2.9727	1.12684	1.72228	0.811096	0.635892	-0.315746
Q9Y221	NIP7	0.889505	0.737214	0.57691	0.45237	0.326047	-0.284844
Q7RTP0	NIPA1	0.641048	-0.501795	0.0400253	-0.0828066	0.265129	0.418989
Q6KC79	NIPBL	2.60166	-0.63068	0.328432	-0.503626	0.0835281	0.127054
O75323;Q9BPW8	NIPSNAP1	0.169249	0.749057	0.70884	2.0441	0.293966	1.29504
O75323	NIPSNAP2	2.3782	0.715244	1.81004	0.27491	1.93524	-0.440335
Q9UFN0	NIPSNAP3A	0.339518	-0.126021	0.965485	0.325314	2.05877	0.451335
Q9Y2I1	NISCH	0.918239	-1.45648	1.33787	1.88249	4.14285	3.33897
Q86X76	NIT1	2.32657	-0.83271	2.63193	-0.932958	0.425326	-0.100248
Q9NQR4	NIT2	3.91624	-0.73156	4.08371	-0.293441	3.64562	0.438119
Q5M9Q1;Q8N5F7	NKAP	3.26969	2.41019	0.286282	0.659309	1.09412	-1.75088
Q6ZUT1	NKAPD1	0.97244	1.02199	0.729652	1.11373	0.0450299	0.0917473
O15226	NKRF	1.36129	1.60121	2.31964	-0.616753	2.3586	-2.21796
P30414	NKTR	2.12613	1.46648	0.944656	0.919805	0.534927	-0.546673
Q9NVX2	NLE1	0.00689431	-0.00259002	1.03342	-0.272129	1.24233	-0.269539
Q9BYT8	NLN	1.83308	1.04966	0.470707	0.167495	2.15864	-0.882163
Q9NX02;Q8WX94	NLRP2	5.02773	-5.04092	NaN	0	7.06399	4.93912
Q86UT6	NLRX1	0.693797	1.08223	0.399114	0.560534	0.697035	-0.521698
Q96D46	NMD3	1.12858	-0.324106	0.19999	-0.0488528	1.25947	0.275253
P15531	NME1	0.351313	-0.0406146	2.19286	-0.319071	2.21117	-0.278456
O60361;P22392	NME2	2.07707	-0.610297	2.92182	-0.975091	2.04883	-0.364794
Q13232	NME3	4.6596	-1.45109	6.40512	-2.07308	3.97251	-0.621989
O00746	NME4	4.9645	1.99162	3.06885	-0.967791	6.17517	-2.95941
O75414	NME6	1.72594	-0.779477	0.458535	0.200265	2.09904	0.979742
Q9Y5B8	NME7	3.25906	-2.06294	3.5167	-1.98664	0.257328	0.0763049
Q9C002	NMES1	6.05746	-3.20126	3.95017	-1.62919	5.56004	1.57207
Q13287	NMI	3.29778	-1.7584	2.78895	-1.22583	1.27073	0.532565
Q9HAN9	NMNAT1	0.405188	0.199167	0.38454	0.604436	0.296363	0.40527
Q9HBL8	NMRAL1	3.06886	1.88244	0.628546	-0.28227	3.75914	-2.16471
P30419	NMT1	1.94381	-0.481681	0.752741	0.161336	2.50593	0.643017
O60551	NMT2	4.02561	2.17305	4.09641	2.69704	1.08885	0.523989
P40261	NNMT	0.711595	-0.582752	NaN	0	0.914261	1.1434
Q13423	NNT	2.43574	-2.40213	5.66436	-3.26712	1.11485	-0.864989
Q8NC60	NOA1	0.202937	-0.177076	0.428563	-0.23369	0.0667405	-0.0566134
Q9ULX3	NOB1	1.12645	0.717458	2.15963	0.862085	0.240554	0.144627
Q9Y3T9	NOC2L	3.73829	0.99734	2.33218	0.297653	3.65837	-0.699687
Q8WTT2	NOC3L	4.29498	1.63866	2.18116	0.344973	4.75275	-1.29369
Q9BVI4	NOC4L	3.2631	0.797281	1.42551	0.295869	2.36069	-0.501412
Q9UK39	NOCT	NaN	0	0.208918	-0.361417	0.361351	0.352994
Q9BSC4	NOL10	3.73831	0.956748	1.06924	0.263515	2.93217	-0.693233
Q9H8H0	NOL11	1.94175	0.65273	2.0272	0.548261	0.336218	-0.104468
Q9UGY1	NOL12	0.684792	-0.841503	1.23865	-1.38158	1.89712	-0.540076
Q9H6R4	NOL6	3.67553	0.623847	2.27126	-0.263885	5.82056	-0.887732
Q9UMY1	NOL7	2.19136	0.672813	0.430757	-0.0637048	2.75999	-0.736517
Q76FK4	NOL8	1.86828	0.456272	3.12907	0.893753	2.3494	0.437481
Q5SY16	NOL9	0.617451	1.51996	1.17063	0.331013	0.581625	-1.18894
Q14978	NOLC1	5.60901	0.95697	0.660496	0.118319	4.90543	-0.838651
Q5C9Z4	NOM1	2.44407	0.61511	2.14217	0.379036	1.16083	-0.236074
Q5JPE7;P69849;Q15155	NOMO1	2.07714	-0.315784	2.49571	-0.473244	0.90419	-0.15746
Q15233	NONO	3.89979	0.60318	2.13688	0.251818	3.27671	-0.351362
Q9NPE3	NOP10	1.28066	0.657863	0.378996	0.212859	0.74536	-0.445003
P78316	NOP14	3.06379	0.77562	0.344302	0.0546832	3.93204	-0.720936
Q9Y3C1	NOP16	2.64405	0.757835	2.28479	0.327674	2.182	-0.430161
P46087	NOP2	5.89035	1.25317	4.73884	0.74166	5.01529	-0.511512
Q9NZM5	NOP53	1.95836	0.861654	3.14662	0.716036	0.348489	-0.145618
O00567	NOP56	1.02346	0.469387	1.11468	0.285607	0.365377	-0.18378
Q9Y2X3	NOP58	0.381209	0.129956	1.11074	0.341517	0.923981	0.211562
Q86U38	NOP9	4.71045	-1.3827	2.40955	-0.568532	4.34229	0.814165
O75052	NOS1AP	0.0618926	-0.0433578	0.130935	-0.0960093	0.0790117	-0.0526514
Q9Y314	NOSIP	1.77657	0.705096	5.39459	0.967696	0.760023	0.2626
Q04721	NOTCH2	4.81145	-1.79223	3.91013	-0.875727	4.73119	0.916499
O15118	NPC1	3.92469	-1.56255	4.12004	-1.08699	2.38778	0.475561
P61916	NPC2	1.14383	0.263323	0.332201	-0.120111	1.58829	-0.383434
Q8NDH3	NPEPL1	0.567976	0.129636	3.05032	2.66039	3.61109	2.53075
P55786	NPEPPS	4.44253	-0.627136	1.58907	-0.140084	4.93354	0.487052
Q8TAT6	NPLOC4	1.81019	0.434371	4.13091	-0.858808	4.77873	-1.29318
P06748	NPM1	2.05116	0.299471	0.36488	-0.0839504	2.31729	-0.383421
O75607	NPM3	4.18531	0.96473	0.0489027	0.013138	4.03687	-0.951592
Q9Y639	NPTN	3.21535	-1.21999	3.50153	-0.82099	1.73443	0.399002
Q86WQ0	NR2C2AP	0.359042	0.176881	0.112756	0.0665741	0.319987	-0.110307
P10589;P24468	NR2F2	1.43145	1.98864	3.91823	1.7342	0.160416	-0.254436
P10588	NR2F6	1.47468	-1.08199	2.41989	-1.67786	1.60542	-0.595865
P04150	NR3C1	0.697956	0.766598	0.957929	-0.464377	1.51493	-1.23097
cRAP-P01112;P01111;P01112	NRAS	0.133259	0.173503	0.194839	-0.106335	0.266144	-0.279838
Q9UHY1	NRBP1	0.270067	-0.102818	0.405865	0.123313	0.683196	0.226132
O43847	NRDC	0.0314777	-0.022504	0.416999	-0.164401	0.258135	-0.141897
Q16656	NRF1	1.44649	0.612589	1.36324	0.432977	0.604661	-0.179611
Q8IXM6	NRM	3.5363	-1.17399	1.50914	-0.81327	0.814756	0.360715
O14786	NRP1	1.40166	-1.04424	7.03478	-2.17751	1.92267	-1.13328
Q86YC3	NRROS	0.422323	-0.553628	0.588964	-0.219342	NaN	0
O95478	NSA2	2.35072	0.597473	1.5272	0.283536	1.44594	-0.313937
O96028	NSD2	2.17673	2.23345	1.68519	2.48085	0.124409	0.247403
Q15738	NSDHL	0.890561	-0.150976	5.59434	-1.76367	5.85527	-1.6127
P46459	NSF	4.13821	-0.834532	1.10967	-0.164034	4.17758	0.670497
Q9UNZ2	NSFL1C	6.67572	-1.13014	5.61591	-1.26521	1.53962	-0.135067
Q8WV22	NSMCE1	0.795318	0.299719	0.607548	0.571821	0.314786	0.272102
Q96MF7	NSMCE2	0.646608	-0.77784	0.211392	0.340268	1.68639	1.11811
Q96MG7	NSMCE3	0.65699	-0.256876	0.85274	0.532081	1.7642	0.788957
Q9NXX6	NSMCE4A	4.71964	0.493057	2.93382	1.14038	2.33798	0.647324
Q9H0G5	NSRP1	0.161741	0.542637	0.677982	-1.65196	2.29334	-2.1946
Q08J23	NSUN2	1.34731	-1.18246	0.226861	-0.238691	3.32113	0.943774
Q96CB9	NSUN4	0.0980022	0.0523407	2.82063	0.446747	1.23251	0.394406
Q96P11;Q63ZY6	NSUN5	1.14684	-0.233129	2.60975	-0.447018	1.09895	-0.213889
Q8TCD5	NT5C	2.05848	-0.723676	3.21799	-1.07822	1.59399	-0.354541
P49902	NT5C2	1.37418	-0.751152	0.949738	-0.525592	0.346195	0.22556
Q9H0P0	NT5C3A	2.81572	-1.08885	0.55865	-0.187045	2.75234	0.901809
Q5TFE4	NT5DC1	2.2773	1.01445	3.92806	-1.10531	4.44453	-2.11976
Q9H857	NT5DC2	2.62484	-0.972913	0.704767	0.217671	3.57331	1.19058
Q86UY8	NT5DC3	1.34157	-0.475217	3.48478	-1.15392	2.29199	-0.678704
P21589	NT5E	7.32675	2.04546	4.86146	0.959277	6.01236	-1.08618
Q9BV86	NTMT1	1.71854	1.08435	1.54626	0.993419	0.247406	-0.0909281
Q9BSD7	NTPCR	0.592469	-0.227137	0.686724	-0.194071	0.0828864	0.0330667
Q9Y5A7	NUB1	0.0502502	0.0893612	0.655041	1.07896	0.940338	0.989597
P53384	NUBP1	0.732381	-0.647127	2.64429	-1.82626	2.41796	-1.17913
Q9Y5Y2	NUBP2	0.872302	-0.46559	3.2128	-0.771805	0.625918	-0.306215
Q8TB37	NUBPL	3.01868	-2.14121	2.43228	1.5181	4.27902	3.6593
Q02818	NUCB1	4.64101	-2.05634	4.46963	-1.81017	1.7909	0.246172
P80303	NUCB2	1.65949	0.818823	3.29257	1.06674	0.470792	0.24792
Q9H1E3	NUCKS1	0.419844	0.0989757	2.29903	0.680478	2.58973	0.581502
Q9Y266	NUDC	1.58817	0.338964	5.96697	-0.879087	4.90407	-1.21805
Q96RS6	NUDCD1	3.70114	-0.917403	5.41028	-1.1944	1.87104	-0.276995
Q8WVJ2	NUDCD2	2.20365	1.3474	0.638708	0.250208	2.17314	-1.09719
Q8IVD9	NUDCD3	4.06163	1.50105	3.13523	0.620995	3.38656	-0.880053
P36639	NUDT1	1.51716	0.735716	0.515124	-0.237378	2.67331	-0.973094
O95848	NUDT14	0.939395	-1.04	1.3009	-0.908487	0.133916	0.131509
Q96DE0	NUDT16	0.49138	0.335024	0.265565	-0.0857385	0.776909	-0.420763
Q9BRJ7	NUDT16L1	0.828331	-1.2161	0.713382	-0.968411	0.330689	0.247692
A8MXV4	NUDT19	2.4618	0.732126	3.42824	0.766885	0.121273	0.0347586
P50583	NUDT2	0.438158	0.763547	1.9606	-2.0246	2.43854	-2.78815
O43809	NUDT21	1.55572	-0.439939	0.2588	0.0678175	1.90061	0.507757
Q8NFP7;A0A024RBG1;Q96G61;O95989;Q9NZJ9	NUDT3	0.495686	0.216265	0.519337	1.10081	0.491426	0.884543
Q9NZJ9	NUDT4	0.456053	-0.763715	2.16602	1.91244	2.06094	2.67616
Q9UKK9	NUDT5	0.647054	0.152198	3.50578	0.685123	2.95354	0.532925
Q8WV74	NUDT8	1.86376	-0.985442	0.576244	0.664933	2.1183	1.65038
Q9BW91	NUDT9	0.201205	-0.0877236	1.12849	-0.340141	0.7109	-0.252417
Q9BZD4	NUF2	1.74721	1.75466	1.61509	0.725676	1.35191	-1.02898
Q7Z417	NUFIP2	1.01649	-0.238042	3.00379	-0.419427	0.895929	-0.181385
Q14980	NUMA1	2.07796	-0.525287	0.963574	-0.157995	1.86239	0.367292
P49757	NUMB	1.88263	-0.339277	4.66066	1.15239	5.28561	1.49166
P57740	NUP107	2.65689	0.303362	2.49814	0.165724	1.6508	-0.137638
Q8WUM0	NUP133	2.53571	0.413026	2.77836	0.373764	0.197882	-0.0392613
P49790	NUP153	6.39671	0.631543	0.458209	-0.030039	6.51364	-0.661582
O75694	NUP155	1.98001	0.366731	3.38972	0.459873	0.512232	0.0931425
Q12769	NUP160	4.32936	0.509188	2.24286	0.315991	1.60086	-0.193197
Q5SRE5	NUP188	3.6378	0.9544	1.15329	0.209894	4.68231	-0.744507
Q92621	NUP205	3.12314	0.438381	2.85548	0.590872	0.894091	0.152492
Q8TEM1	NUP210	5.67378	-1.39076	1.23086	-0.168993	5.92331	1.22176
P35658	NUP214	2.41546	0.494717	1.34658	0.169385	2.33349	-0.325332
Q8NFH5	NUP35	4.24336	0.308173	0.591264	0.113248	1.36531	-0.194925
Q8NFH4	NUP37	0.211508	0.0774053	0.0169016	0.00431379	0.223439	-0.0730915
O15504	NUP42	1.42039	1.91115	0.997719	1.09973	0.510313	-0.811413
Q8NFH3	NUP43	0.756931	0.999585	0.97317	-0.362758	1.334	-1.36234
Q9UKX7	NUP50	0.629762	0.30133	1.85495	0.60368	0.944651	0.302351
Q7Z3B4	NUP54	0.732733	0.202222	2.07482	0.401632	0.713833	0.19941
Q9BVL2	NUP58	1.34045	0.466891	1.1184	0.355608	0.246363	-0.111284
P37198	NUP62	1.85258	0.180319	1.05082	0.204468	0.100993	0.0241489
Q9BW27	NUP85	1.68782	0.519622	0.362661	0.101476	2.11208	-0.418146
Q99567	NUP88	1.07482	0.402056	0.495289	-0.172728	2.34429	-0.574784
Q8N1F7	NUP93	1.20902	0.705241	1.62601	0.586768	0.159838	-0.118473
P52948	NUP98	3.48095	0.686368	1.05811	-0.0717731	4.67391	-0.758141
Q9BXS6	NUSAP1	0.99614	-0.425114	1.25982	-0.34749	0.217194	0.0776238
P61970	NUTF2	2.59215	0.589744	3.78122	1.11163	2.16773	0.521885
O15381	NVL	0.413297	0.440684	1.78906	1.50637	1.05279	1.06568
Q9UBU9	NXF1	0.488855	0.59831	1.02001	0.391401	0.170759	-0.206908
Q6DKJ4	NXN	2.57167	-1.04367	3.94357	-1.9865	4.91175	-0.942834
Q9Y530	OARD1	2.2515	-0.836962	2.92301	-0.824411	0.0246039	0.0125508
Q9Y6K5	OAS3	6.34317	-3.63374	4.62565	-2.49555	4.26285	1.13819
Q15646	OASL	4.93664	-3.83225	NaN	0	3.77292	3.54975
P04181	OAT	4.29814	1.36583	1.88177	-0.193621	5.5074	-1.55945
Q9NX40	OCIAD1	3.12829	-0.710743	3.22557	-0.45604	1.61712	0.254703
Q56VL3	OCIAD2	4.04504	-2.64984	2.0829	-0.914028	4.5381	1.73582
Q16625	OCLN	4.15023	-1.35637	4.51669	-0.821283	3.04794	0.535086
Q01968	OCRL	1.64365	2.5267	3.19922	-0.358985	2.33572	-2.88568
Q5SWX8	ODR4	0.547479	-0.66242	0.24672	0.256082	0.81175	0.918502
O60502	OGA	3.28186	1.34303	0.0177967	0.0112576	3.1993	-1.33177
Q02218	OGDH	2.23181	0.262757	1.98637	0.210687	0.396989	-0.0520701
Q9ULD0	OGDHL	1.74637	0.659434	2.49756	0.59052	0.142966	-0.0689139
Q8N543	OGFOD1	1.50259	0.630625	1.78492	0.621393	0.0135277	-0.00923252
Q6PK18	OGFOD3	1.11612	-1.11338	3.03047	-2.3076	1.91683	-1.19422
Q9NZT2	OGFR	2.22735	-1.57963	2.18219	-0.785345	1.35258	0.79428
O15294	OGT	2.30915	0.307627	2.95793	-0.261066	4.68443	-0.568693
Q9NTK5	OLA1	4.16215	0.930651	3.43031	0.312055	3.97728	-0.618595
Q96E52	OMA1	0.854344	0.965866	3.35622	0.833459	0.103448	-0.132406
O60313	OPA1	0.191035	0.0350116	0.494518	0.0723894	0.372581	0.0373778
Q9H6K4	OPA3	0.427019	-0.882441	0.112485	-0.179728	0.328986	0.702713
O14841	OPLAH	1.73725	-2.64424	0.090164	-0.0783559	2.11036	2.56588
Q96CV9	OPTN	1.31259	-1.78679	0.925018	-1.25484	1.65199	0.531951
Q13415	ORC1	0.973729	0.756123	0.319061	-0.272734	2.10807	-1.02886
Q13416	ORC2	3.06129	0.981401	0.125373	-0.0483618	3.92611	-1.02976
Q9UBD5	ORC3	3.831	1.07392	0.348496	0.153158	3.33027	-0.920764
O43929	ORC4	2.56104	0.613554	0.752486	0.11126	2.3964	-0.502293
O43913	ORC5	1.59377	0.709765	0.30163	0.193313	1.16444	-0.516452
Q9Y5N6	ORC6	1.6024	4.8719	4.04359	6.85888	0.68928	1.98698
Q53FV1	ORMDL2	2.98605	-3.07591	1.97511	-1.43286	2.76516	1.64305
Q8N138	ORMDL3	2.83644	-4.44909	1.69899	-2.53723	3.25746	1.91186
Q13438	OS9	2.85963	-3.48159	2.46164	-2.88865	1.88788	0.592941
P22059	OSBP	3.57434	-0.824399	0.512604	0.142738	4.55979	0.967137
Q9BXB5	OSBPL10	0.956519	-0.94696	4.59188	-2.96867	2.72407	-2.02171
Q9BXB4	OSBPL11	1.18137	1.62833	1.23999	0.131253	1.36022	-1.49707
Q9BXW6	OSBPL1A	1.69117	1.78491	0.374012	0.157911	1.98704	-1.627
Q9H1P3	OSBPL2	1.99941	-1.66426	0.544906	0.934962	2.38194	2.59922
Q9H4L5	OSBPL3	4.0597	-0.960602	3.65456	2.93329	5.2145	3.8939
Q9BZF1	OSBPL8	1.55153	-0.185262	2.47816	-0.448864	1.82137	-0.263603
Q96SU4	OSBPL9	0.894477	0.371022	2.82159	-0.377905	2.29988	-0.748927
Q9NPF4	OSGEP	3.91457	-1.01971	1.92844	-0.288864	4.05358	0.730842
Q9NRP0	OSTC	1.46722	-4.75154	1.37894	-4.47461	0.735148	0.276932
Q92882	OSTF1	5.9816	-5.69614	5.1234	-4.94798	2.71595	0.748168
Q86WC4	OSTM1	2.8242	1.78903	3.77534	-1.11087	4.53547	-2.89989
Q96FW1	OTUB1	1.84337	-0.370551	3.01945	-0.928911	2.39185	-0.55836
Q96DC9	OTUB2	0.915117	0.905878	0.951135	-0.626684	2.06095	-1.53256
Q01804	OTUD4	0.25572	0.165326	1.12342	-0.300038	1.04047	-0.465364
Q96G74	OTUD5	2.27883	2.08289	2.2192	1.99453	0.0746574	-0.0883584
Q8N6M0	OTUD6B	2.92223	-1.15589	3.41566	-1.52582	1.33261	-0.369937
Q6GQQ9	OTUD7B	0.260244	0.316952	0.41924	0.328437	0.00836204	0.0114846
Q96BN8	OTULIN	2.74992	-1.5512	0.0606575	0.112168	1.64219	1.66337
Q8WZ82	OVCA2	0.176791	-0.0652132	0.169561	0.0659614	0.410765	0.131175
Q15070	OXA1L	3.65305	1.04825	2.95513	0.615917	2.20843	-0.43233
P55809	OXCT1	4.43005	-1.42131	0.319926	-0.0779308	4.75094	1.34338
Q8N573	OXR1	4.24168	-2.78891	1.14983	-0.658665	4.52181	2.13024
Q9NWU1	OXSM	0.0400551	0.0303076	1.26259	1.2144	1.39137	1.1841
O95747	OXSR1	2.66738	-1.25749	0.0615933	0.031009	4.39169	1.2885
Q99571	P2RX4	3.87251	-2.59539	0.297837	0.278403	3.99106	2.87379
Q32P28	P3H1	5.44207	1.57067	1.7543	0.32747	5.0356	-1.2432
Q8IVL5	P3H2	NaN	0	5.69356	-5.1011	3.87543	-4.52265
Q8IVL6	P3H3	2.44727	2.32729	2.77633	2.06233	0.252115	-0.264954
Q92791	P3H4	2.23374	1.48336	2.42111	-0.900301	3.69103	-2.38366
P13674	P4HA1	0.856562	0.109014	3.72935	-0.460447	4.33473	-0.569461
O15460	P4HA2	2.58092	1.59059	2.90744	-0.414473	3.72058	-2.00506
P07237	P4HB	1.73191	-1.0759	1.77524	-1.06278	0.0159299	0.0131221
Q9NXG6	P4HTM	4.58557	-2.79573	1.47267	-0.936494	3.78365	1.85923
Q9UQ80	PA2G4	0.63932	-0.179424	2.86841	-0.423553	1.24845	-0.24413
Q9BRP4	PAAF1	0.344562	-0.156883	2.41168	-0.869076	2.02185	-0.712193
Q7Z309	PABIR2	0.147829	0.205216	3.44883	-2.06607	2.70321	-2.27129
P11940	PABPC1	2.72509	0.430562	1.64675	0.199714	1.64487	-0.230848
Q13310	PABPC4	2.43298	0.610725	2.61261	0.169719	2.28597	-0.441006
Q86U42	PABPN1	0.188702	-0.0923878	0.788068	0.217386	0.861391	0.309774
Q6VY07	PACS1	1.214	0.594899	0.43194	0.158811	1.36128	-0.436088
Q9UNF0	PACSIN2	3.77785	-1.48864	3.91994	-1.42537	0.225363	0.063271
Q9UKS6	PACSIN3	2.07612	0.522042	3.99275	1.38812	3.24514	0.866075
Q9ULC6	PADI1	4.567	-4.60898	NaN	0	5.54258	3.73231
Q9Y2J8	PADI2	2.51649	-1.58774	6.67936	-6.85821	6.38572	-5.27047
Q8N7H5	PAF1	0.278524	-0.0489682	8.41916	-1.37715	6.25091	-1.32818
P43034	PAFAH1B1	1.31376	0.1315	0.433351	-0.0372249	1.81584	-0.168725
P68402	PAFAH1B2	1.01252	-0.373339	1.90087	-0.507656	0.380737	-0.134317
Q15102	PAFAH1B3	0.376465	0.0650477	1.63404	0.407872	2.04384	0.342824
P22234	PAICS	5.00131	0.589542	1.4243	0.178286	3.38128	-0.411256
Q9H074	PAIP1	1.99056	-0.448396	2.53836	-0.6704	1.99536	-0.222004
Q13153;O75914	PAK1	4.13668	-2.81281	4.633	-3.2034	1.41251	-0.390597
Q9NWT1	PAK1IP1	1.20945	0.698495	0.0152673	0.00606394	1.46139	-0.692431
Q13177;Q13153	PAK2	0.496767	1.7423	4.66359	6.00125	1.68075	4.25895
O96013	PAK4	0.460359	0.0741854	5.56322	-1.97115	6.34598	-2.04534
Q9ULE6	PALD1	3.99622	4.30623	6.44895	4.95037	NaN	0
Q8WX93	PALLD	2.79293	-2.66172	0.253267	-0.621566	1.42205	2.04016
O75781	PALM	4.60376	3.52793	2.94977	2.65262	NaN	0
Q9Y2D5	PALM2AKAP2	0.523958	-0.711509	0.0128004	-0.0255733	0.463579	0.685935
A6NDB9	PALM3	3.13316	-2.11342	NaN	0	2.95198	2.25626
Q8N3R9	PALS1	4.49595	-2.19598	3.78043	-1.34345	3.32435	0.852525
Q9NZW5	PALS2	2.99186	-0.71582	2.19867	-0.349185	2.87685	0.366635
Q9Y3D7	PAM16	1.00571	1.61145	2.13093	-0.44217	1.64307	-2.05362
Q9BZ23	PANK2	1.36744	0.819367	0.852539	0.918854	0.0714633	0.0994864
Q9NVE7	PANK4	1.11186	1.32557	1.51078	0.181636	1.19215	-1.14393
Q96RD7	PANX1	NaN	0	0.891774	-1.80501	1.37714	-2.3182
Q6QHF9	PAOX	0.316146	1.0366	2.22566	2.3199	0.488938	1.2833
P51003;Q9NRJ5	PAPOLA	1.2782	2.42332	1.13036	1.29855	0.555897	-1.12477
O43252	PAPSS1	2.16584	-0.555632	2.32852	-0.296049	1.28809	0.259583
O95340	PAPSS2	3.63971	-3.44178	4.64088	-3.42726	0.0181639	0.0145154
Q8TEW0	PARD3	1.09974	0.806746	1.29041	1.61278	0.636951	0.806038
Q9BYG5	PARD6B	3.84698	-4.20623	3.01465	-2.82575	5.71166	1.38048
Q86W56	PARG	0.322198	0.275446	0.233475	-0.0963823	0.545555	-0.371828
Q99497	PARK7	2.1054	0.445277	0.585708	-0.0914965	2.8373	-0.536773
Q9H300	PARL	0.170216	0.149708	1.01316	0.897623	0.823939	0.747915
O95453	PARN	2.21731	1.22182	4.58104	-0.587559	3.66258	-1.80938
P09874	PARP1	1.83229	-0.154046	1.84929	0.146208	3.41328	0.300254
Q460N5	PARP14	1.80625	-2.18171	0.0863221	0.167428	3.51768	2.34913
Q9UGN5	PARP2	2.39846	-0.89915	0.201588	-0.140111	1.56198	0.759039
Q9UKK3	PARP4	3.33636	-1.41069	0.731664	-0.288868	3.79679	1.12183
Q7L3T8	PARS2	1.63468	-0.702089	2.24474	1.8069	3.8783	2.50899
Q9NVD7	PARVA	1.82931	0.346296	0.0275935	0.00638723	1.9591	-0.339909
Q9HBI1	PARVB	0.544466	-0.184549	0.055106	0.0265431	0.791158	0.211092
Q8NI35	PATJ	2.9529	-2.74039	NaN	0	3.50275	2.79518
Q86TB9	PATL1	0.16675	-0.0725509	2.12241	0.734349	2.80607	0.8069
Q96IZ0	PAWR	2.20028	-2.40842	1.79389	-2.03741	0.764614	0.371013
Q9Y5B6	PAXBP1	1.21358	0.388016	1.53413	0.34058	0.136325	-0.0474358
Q6ZW49	PAXIP1	0.220958	0.217704	2.25115	0.548764	0.440728	0.33106
Q9BUH6	PAXX	4.11793	-1.08016	3.12111	-0.406782	4.1304	0.673379
Q9BVG4	PBDC1	3.32692	1.43136	1.24148	0.206085	3.83159	-1.22527
Q96KB5	PBK	1.68476	2.74423	2.59693	1.46574	0.891508	-1.2785
Q86U86	PBRM1	0.242406	-0.775674	1.23834	2.27379	1.903	3.04946
Q96AQ6	PBXIP1	4.32889	-0.96154	2.70688	-0.787014	0.798535	0.174526
P11498	PC	3.89075	0.644779	4.24002	0.810415	1.39187	0.165636
P61457	PCBD1	0.717873	-0.211253	3.71147	0.881493	4.21614	1.09275
Q9H0N5	PCBD2	0.0193419	-0.046237	1.78697	-2.67086	4.33671	-2.62462
Q15365	PCBP1	0.0473737	-0.0191204	1.73576	0.260176	1.29979	0.279296
Q15366	PCBP2	2.51019	0.482019	1.24605	0.0673699	2.77055	-0.414649
P57721	PCBP3	0.456299	0.244858	0.479791	0.207815	0.0786765	-0.0370431
P57723	PCBP4	3.80098	2.28885	4.30207	1.9196	0.851525	-0.369254
P05165	PCCA	2.43674	-1.56458	0.801634	-0.651466	2.01022	0.913115
P05166	PCCB	1.64242	-0.880688	0.306364	-0.107756	1.68834	0.772932
Q08174	PCDH1	4.63491	-1.83949	4.87737	2.83655	7.07282	4.67603
O60245	PCDH7	0.178454	-0.260138	1.00656	-0.977314	1.54065	-0.717176
O94913	PCF11	3.0023	1.19075	0.87423	0.527396	1.26141	-0.663352
Q5JVF3	PCID2	0.61557	0.409568	2.19033	0.418962	0.0122375	0.00939369
Q9H4Z3	PCIF1	0.0641836	-0.199229	0.711607	-0.991616	0.483696	-0.792387
Q16822	PCK2	2.72599	0.412732	6.27347	2.31266	6.99551	1.89993
Q15004	PCLAF	0.0993438	0.0541536	0.0136151	-0.00860389	0.119146	-0.0627575
Q15154	PCM1	2.13822	1.60913	3.24359	1.75531	0.162757	0.146177
P22061	PCMT1	3.02615	0.842271	0.150227	0.0440669	3.44652	-0.798204
P12004	PCNA	0.131298	0.0599564	2.82967	0.360852	1.02945	0.300895
Q8WW12	PCNP	2.23107	-1.20232	1.84352	-0.661286	1.67057	0.541033
O95613	PCNT	0.9838	0.931775	1.30113	1.25736	0.280726	0.325581
P29122	PCSK6	0.749409	-0.723682	NaN	0	0.163803	0.286713
Q8NBP7	PCSK9	0.36181	-0.518833	NaN	0	0.615709	0.730991
Q9UHG3	PCYOX1	1.90311	-0.707477	0.255761	0.117633	2.07895	0.82511
Q8NBM8	PCYOX1L	0.917137	0.265727	0.230751	0.264062	0.0014855	-0.00166464
P49585;Q9Y5K3	PCYT1A	4.81724	0.982726	4.44414	0.586555	3.5058	-0.396171
Q99447	PCYT2	0.303112	-0.0736098	1.52017	-0.250521	0.911513	-0.176911
Q13442	PDAP1	0.168469	-0.0911994	1.99197	0.548935	1.69298	0.640134
Q9BUL8	PDCD10	4.09861	-1.07521	2.83412	-0.660686	2.17848	0.414526
Q14690	PDCD11	5.54443	0.95221	1.69852	-0.113215	6.50907	-1.06542
Q16342	PDCD2	2.6359	1.45617	0.901904	-0.237792	3.73376	-1.69397
Q9BRP1	PDCD2L	0.324102	0.167544	3.77323	-1.12938	3.20183	-1.29693
Q53EL6	PDCD4	0.559935	-0.321111	4.09029	2.24718	4.12874	2.56829
O14737	PDCD5	2.36	1.50646	1.21597	0.304569	2.41049	-1.20189
O75340	PDCD6	4.27287	-1.07821	1.93341	-0.289083	5.04248	0.789131
Q8WUM4	PDCD6IP	4.01362	-0.681109	3.11991	-0.246339	3.68556	0.43477
Q9H2J4	PDCL3	1.72703	0.676457	3.61157	-0.577638	3.44475	-1.2541
Q6L8Q7	PDE12	1.76401	-1.48944	1.40066	-1.20233	0.445986	0.287108
Q13370	PDE3B	NaN	0	1.60558	-1.29716	2.99441	-0.966401
Q5VU43	PDE4DIP	2.99229	-3.54542	1.80277	-1.85962	5.97424	1.68581
O76074	PDE5A	NaN	0	6.46349	-4.59355	4.10671	-3.67703
O43924	PDE6D	0.644643	0.25408	1.02169	0.364972	0.312451	0.110892
O60658	PDE8A	3.70695	-1.14316	0.229858	0.231036	2.11341	1.37419
Q9HBH1	PDF	0.829456	1.09994	1.19774	1.77785	0.750816	0.677908
P08559	PDHA1	1.77596	-0.493407	2.29672	-0.326059	0.63504	0.167348
P11177	PDHB	5.35087	-0.909692	3.2289	-0.655306	1.8762	0.254386
O00330	PDHX	2.4245	0.398698	0.112699	0.016826	3.24991	-0.381872
P30101	PDIA3	6.15058	-1.3497	3.68314	-0.804547	3.45342	0.545154
P13667	PDIA4	2.08407	-0.304103	3.77334	-0.526405	1.63261	-0.222302
Q14554	PDIA5	2.64331	0.508427	4.83117	1.14582	3.42177	0.637396
Q15084	PDIA6	2.73957	-0.231564	3.67346	-0.439579	2.32976	-0.208016
O00151	PDLIM1	6.53125	-3.31181	6.51322	-3.90676	3.27619	-0.594954
Q53GG5	PDLIM3	1.54825	1.2839	1.05818	1.3118	NaN	0
P50479	PDLIM4	2.80808	1.18749	1.24389	1.39305	0.163758	0.205551
Q96HC4	PDLIM5	5.75413	-1.52846	4.17615	0.664386	7.71859	2.19284
Q9NR12	PDLIM7	0.768248	-0.280237	0.457555	0.182288	1.64638	0.462525
Q9P0J1	PDP1	4.31911	-2.9695	2.71408	-2.09517	2.02733	0.87433
Q8NCN5	PDPR	0.58391	0.0885042	0.741339	0.152028	0.27615	0.0635238
Q9NUG6	PDRG1	1.82012	0.627945	2.20618	-0.623413	3.60087	-1.25136
Q29RF7	PDS5A	3.61359	0.393987	0.121062	-0.0120988	3.90752	-0.406086
Q9NTI5	PDS5B	1.18267	-0.222763	1.17857	-0.203883	0.0618565	0.0188799
Q6P996;Q6P474	PDXDC1	5.70743	-2.00692	7.18069	-1.57415	3.1461	0.432773
O00764	PDXK	6.02871	-1.40574	0.0217737	0.0059398	5.51102	1.41168
Q96GD0	PDXP	2.1996	0.698061	0.362831	0.127205	1.77913	-0.570856
Q5EBL8	PDZD11	2.95378	-1.71902	1.22758	-0.541714	2.73823	1.17731
Q8NEN9	PDZD8	3.31222	-1.46181	2.06867	-0.773739	2.95171	0.688066
Q15121	PEA15	2.17389	-0.757	0.26106	-0.176347	1.41196	0.580653
P30086	PEBP1	2.4021	1.21525	3.93656	1.44137	0.462765	0.22612
Q9BY49	PECR	0.166124	0.286508	2.2436	1.3161	0.959612	1.02959
Q9UBV8	PEF1	0.695655	-0.16944	2.51324	-0.493827	1.39639	-0.324387
Q86TG7	PEG10	2.78658	-3.5594	2.23377	-2.53009	2.50934	1.0293
Q9BRX2	PELO	0.850836	-0.20183	0.580457	-0.188791	0.0338237	0.0130386
Q8IZL8	PELP1	2.12086	0.656212	1.70545	0.826022	0.374786	0.16981
P12955	PEPD	3.48052	-0.998354	3.4924	-0.592749	2.36173	0.405605
O00541	PES1	1.7704	0.299221	1.11836	0.127708	1.21436	-0.171512
O96011	PEX11B	1.88161	-0.533623	0.463793	0.157894	2.28777	0.691518
Q92968	PEX13	2.39172	-1.01414	0.709283	-0.368445	1.35083	0.645692
O75381	PEX14	0.935255	-0.220846	2.8592	-0.665139	1.84776	-0.444293
Q9Y5Y5	PEX16	0.99161	1.56858	1.4679	-0.609396	1.7648	-2.17798
P56589	PEX3	1.49658	1.64201	0.416145	0.138674	1.75191	-1.50334
P50542	PEX5	0.0169523	0.0261569	2.10875	1.16149	1.30991	1.13533
O15067	PFAS	3.52666	0.757426	3.47676	-0.405504	5.1518	-1.16293
O60925	PFDN1	1.41527	-0.54262	1.01327	-0.633756	0.154987	-0.0911355
Q9UHV9	PFDN2	1.44515	0.247583	3.09818	-0.843352	4.92083	-1.09094
Q9NQP4	PFDN4	0.782623	-0.317214	2.8067	-1.02099	2.63524	-0.703779
Q99471	PFDN5	1.19527	0.31253	2.08274	-0.695082	3.44386	-1.00761
O15212	PFDN6	0.302341	-0.122243	3.88846	-1.00211	3.31372	-0.879869
P16118;Q16877;O60825;Q16875	PFKFB2	5.43931	-3.35033	2.76687	-1.89508	2.91841	1.45525
P17858	PFKL	1.92661	0.787583	8.31372	1.9684	3.31672	1.18082
P08237	PFKM	2.93493	1.10814	4.98175	1.11539	0.0184668	0.00725794
Q01813	PFKP	1.82554	0.324128	5.11214	-0.904452	5.59232	-1.22858
P07737	PFN1	2.13704	0.417739	0.330361	0.0538754	2.49508	-0.363864
P35080	PFN2	0.205427	-0.0790404	1.72036	-0.284071	0.8471	-0.205031
P18669;Q8N0Y7;P15259	PGAM1	4.64924	0.884367	0.925781	-0.165509	5.72802	-1.04988
Q96HS1	PGAM5	3.52875	0.957162	2.04828	-0.407963	4.69713	-1.36512
Q75T13	PGAP1	0.955174	-0.600921	0.304054	-0.345592	NaN	0
Q9BRR3	PGAP4	1.98379	-1.19405	1.07525	-0.431454	1.50165	0.762596
P52209	PGD	0.0573417	-0.013484	0.946405	0.183602	1.18528	0.197086
P00558	PGK1	4.12999	0.393902	4.46468	-0.432004	7.43697	-0.825906
O95336	PGLS	0.310294	0.0685377	5.71751	1.45376	5.73736	1.38522
P36871	PGM1	5.23841	-1.45545	4.50212	-1.18572	1.78669	0.269737
Q96G03	PGM2	4.16347	-1.52237	0.333731	-0.157909	3.71725	1.36446
Q6PCE3	PGM2L1	3.537	-3.03304	4.08603	-3.33142	0.973353	-0.298383
O95394	PGM3	1.55087	-0.166887	2.66708	-0.607669	2.71907	-0.440782
A6NDG6	PGP	2.11991	-0.741106	3.05385	-1.14277	3.00178	-0.40166
Q9NXJ5	PGPEP1	4.12754	-2.56828	0.0300797	0.0328514	3.83841	2.60113
O00264	PGRMC1	4.58114	-0.999164	4.56209	-1.04523	0.23921	-0.046062
O15173	PGRMC2	2.25506	-1.13878	0.886688	-0.476754	1.52741	0.662027
Q32NB8	PGS1	0.607525	-0.630022	1.37779	-0.797925	0.182272	-0.167903
Q8IZ21	PHACTR4	0.496404	1.52485	0.960269	0.846082	0.249717	-0.678769
Q9BSU1	PHAF1	1.31634	0.514909	1.05471	0.428165	0.143688	-0.0867438
Q9H814	PHAX	6.65621	3.56913	1.42035	0.477863	6.13579	-3.09127
P35232	PHB1	2.35825	1.35629	3.69644	1.36587	0.01407	0.00958633
Q99623	PHB2	5.07125	1.44756	4.85387	1.24355	1.36088	-0.204007
Q8NDX5	PHC3	0.38531	-0.430967	1.29239	1.31658	1.60972	1.74755
O94880	PHF14	0.298218	-0.214667	0.6806	-0.266748	0.0643177	-0.0520806
O75151	PHF2	1.27709	-1.51466	0.568219	0.927332	2.97981	2.44199
Q9BUL5	PHF23	2.86687	0.797066	0.708515	0.901147	0.071757	0.104081
Q92576	PHF3	0.258873	0.824274	0.463606	-1.03006	1.30011	-1.85434
Q7RTV0	PHF5A	0.482621	0.138835	0.816164	0.363597	0.503315	0.224762
Q8IWS0	PHF6	4.38987	1.3195	2.09191	-0.196451	6.05025	-1.51595
O43175	PHGDH	5.43259	0.51107	3.4576	0.99209	2.55995	0.48102
Q8WWQ0	PHIP	0.0985816	0.0388021	1.44228	0.54708	1.35939	0.508277
P46020	PHKA1	0.521222	0.878864	0.2469	-0.695214	1.05758	-1.57408
Q93100	PHKB	1.90784	1.73933	1.94655	0.829888	1.18811	-0.909441
P15735	PHKG2	1.63303	1.33557	3.26976	1.08051	0.322688	-0.255054
Q8WV24	PHLDA1	0.100444	-0.461332	0.26078	0.893654	0.402144	1.35499
Q53GA4	PHLDA2	1.88789	0.843587	5.13614	-2.07196	5.48563	-2.91555
Q86UU1	PHLDB1	0.589538	0.567475	0.314973	-0.254285	1.53363	-0.821761
Q86SQ0	PHLDB2	3.33446	1.65369	4.00935	3.75186	3.54894	2.09817
Q9NRX4	PHPT1	1.51907	-0.768869	2.81193	-0.601487	0.309708	0.167381
Q9P1Y6	PHRF1	0.0700321	0.0492401	6.56107	-1.45189	3.42796	-1.50113
Q9BTU6	PI4K2A	3.05453	-0.603254	2.11962	-0.327357	1.54413	0.275897
Q8TCG2	PI4K2B	2.02335	-0.890441	1.01957	0.928361	2.55968	1.8188
P42356	PI4KA	1.37361	-0.513209	0.468883	-0.812177	0.18492	-0.298968
Q9UBF8	PI4KB	1.19139	1.11764	1.17439	0.453708	0.784941	-0.663928
Q13492	PICALM	3.88986	-0.588548	0.902597	0.112265	4.93825	0.700813
Q9NRD5	PICK1	1.69081	-2.24147	NaN	0	1.64383	1.75953
Q92508	PIEZO1	5.85334	-1.91025	3.648	2.55505	5.92359	4.4653
Q92521	PIGB	1.70803	-1.29168	NaN	0	1.22393	0.804167
Q5H8A4	PIGG	1.27081	0.750488	1.90747	1.49786	0.938241	0.747369
Q92643	PIGK	2.02075	-0.942575	1.59379	-0.664168	0.870408	0.278407
Q8TEQ8	PIGO	1.944	-1.51992	4.88346	-2.34828	1.31616	-0.828361
P01833	PIGR	6.49565	-6.64061	NaN	0	8.378	6.17881
Q96S52	PIGS	0.54939	-0.592831	1.33044	-0.713997	0.115171	-0.121165
Q969N2	PIGT	3.53092	-1.39846	3.27136	-1.03911	1.39625	0.359358
Q9H490	PIGU	2.3125	-1.41901	0.956961	-0.723544	1.08533	0.695464
Q9NWS0	PIH1D1	0.646017	0.714067	0.485405	0.101055	0.664954	-0.613012
O00443	PIK3C2A	1.80864	-0.949324	0.287296	-0.154137	1.57542	0.795187
Q8NEB9	PIK3C3	0.843051	1.23421	1.21347	1.36795	0.0621157	0.133741
O00459	PIK3R2	0.0151784	0.0166968	0.331392	0.225518	0.211505	0.208821
Q99570	PIK3R4	1.53435	1.34216	0.149952	0.114577	2.22883	-1.22758
Q13526	PIN1	0.197762	0.079995	0.115247	-0.0378029	0.387607	-0.117798
Q9Y237	PIN4	2.23444	-0.427316	3.00507	-1.1497	2.59116	-0.722385
Q96BK5	PINX1	2.2141	2.93095	3.58451	3.06652	0.0804496	0.135576
P48426;P78356	PIP4K2A	0.539076	0.580256	4.99397	-1.24247	2.34177	-1.82272
P78356	PIP4K2B	0.121214	-0.300032	0.00354454	0.00792917	0.196341	0.307961
Q8TBX8	PIP4K2C	5.11083	-2.13603	5.53988	-1.95377	1.00988	0.182261
Q86T03;Q8N4L2	PIP4P1	0.467068	-1.39389	1.66232	-2.72744	0.563469	-1.33355
Q8N4L2	PIP4P2	0.070942	0.143828	1.55915	-2.03631	3.58166	-2.18014
Q99755;A2A3N6	PIP5K1A	1.26864	1.50226	0.000476716	-0.000230789	1.65231	-1.50249
O00625	PIR	1.31775	-0.260774	3.50165	-0.864829	3.20083	-0.604055
Q9UG56	PISD	0.193205	0.319733	0.176058	0.210715	0.0679252	-0.109018
Q9GZP4	PITHD1	1.22966	-0.490159	2.23536	-0.745413	0.662754	-0.255254
Q00169	PITPNA	0.474843	0.257275	1.03078	0.474303	1.05366	0.217029
P48739	PITPNB	4.08158	-1.29395	1.93599	-0.408515	5.56305	0.885439
Q5JRX3	PITRM1	1.64492	0.306345	2.89007	0.481584	1.06483	0.175238
Q13563	PKD2	2.41118	-1.38477	0.992864	-1.05855	0.329859	0.326227
P30613	PKLR	2.27165	-2.38493	2.36944	-1.27287	1.29022	1.11205
P14618	PKM	5.91497	-0.945521	1.63519	-0.122945	6.233	0.822576
Q99640	PKMYT1	2.27003	1.15294	1.75909	-0.832611	3.43174	-1.98556
Q16512	PKN1	3.79185	1.11746	1.86696	1.14147	0.03348	0.0240059
Q16513	PKN2	1.42046	-0.121786	2.73419	-0.37248	2.7195	-0.250695
P55347	PKNOX1	0.0187307	0.0141548	0.359925	0.261609	0.339095	0.247454
Q99959	PKP2	5.44004	-2.71309	1.3154	0.861113	4.96776	3.57421
Q9Y446	PKP3	2.88496	-0.547245	3.59037	0.832758	5.22234	1.38
Q99569	PKP4	1.21683	-0.854512	0.760085	-0.868379	0.00895327	-0.0138679
Q8NCC3	PLA2G15	2.19342	1.26278	2.89549	2.05544	1.19252	0.792659
P47712	PLA2G4A	2.95451	-3.09052	NaN	0	2.60196	2.43601
Q9Y263	PLAA	0.543284	0.100152	3.54466	0.495289	2.72159	0.395136
P53816	PLAAT3	3.76779	-2.71083	NaN	0	3.32566	2.70379
P00750	PLAT	3.5936	-5.81751	NaN	0	7.67656	6.14207
P00749	PLAU	1.22895	-0.987312	0.648769	0.284177	2.00542	1.27149
Q03405	PLAUR	1.70807	-0.479723	1.77421	1.75206	2.76931	2.23179
Q6P4A8	PLBD1	1.26848	0.212494	5.36706	1.44002	5.14075	1.22753
Q8NHP8	PLBD2	0.210132	0.0875395	0.47763	-0.103676	0.773782	-0.191216
Q01970	PLCB3	3.07197	0.624952	4.78829	1.62901	4.06306	1.00406
Q8N3E9	PLCD3	1.77349	-1.15343	0.0109388	0.0247137	1.01121	1.17814
P19174	PLCG1	1.45118	2.04635	1.13115	0.276412	1.57248	-1.76994
P16885	PLCG2	1.03467	-1.11789	1.82524	-2.22531	1.00752	-1.10742
Q13393	PLD1	1.53112	-1.11518	0.342165	-0.519426	0.440288	0.595758
O14939	PLD2	1.26152	-1.444	1.11448	-0.573074	NaN	0
Q8IV08	PLD3	3.81258	-1.05501	2.93554	1.65208	4.7798	2.70709
Q15149	PLEC	8.22742	-2.0199	7.04642	-1.3927	6.64753	0.627195
Q9Y2H5	PLEKHA6	4.9405	-3.50135	NaN	0	2.91661	2.87019
Q6IQ23	PLEKHA7	3.81583	-2.86208	NaN	0	3.02668	2.81251
Q96CS7	PLEKHB2	3.36134	-2.26825	NaN	0	2.47105	2.5089
Q96S99	PLEKHF1	4.47833	-3.36618	3.96567	-2.65788	3.46165	0.708299
Q9H8W4	PLEKHF2	2.49851	-2.27723	2.65879	-2.32498	0.0900669	-0.0477476
Q9H7P9	PLEKHG2	0.28985	-0.833815	5.24159	-3.74693	1.5884	-2.91312
A1L390	PLEKHG3	3.08716	-1.50519	0.621928	-0.226847	4.42295	1.27834
Q8TD55	PLEKHO2	0.0779826	-0.0977073	2.65615	-1.23711	1.57244	-1.13941
Q9HBL7	PLGRKT	3.90161	-1.19672	2.86799	-0.502352	3.06684	0.694366
Q99541	PLIN2	3.46745	3.92958	4.14555	3.64083	NaN	0
O60664	PLIN3	4.93562	1.82895	1.01655	0.0512856	5.96793	-1.77766
P53350	PLK1	2.17925	0.909771	0.994275	-0.453477	3.6658	-1.36325
Q9Y342	PLLP	3.37375	-2.84892	NaN	0	4.09422	2.75196
Q02809	PLOD1	4.94876	1.52678	1.12615	-0.185446	5.85472	-1.71222
O00469	PLOD2	5.46482	-3.59174	6.28555	-4.40268	4.26737	-0.810935
O60568	PLOD3	3.22867	1.17316	3.73572	0.539951	2.59059	-0.633206
Q04941	PLP2	0.911375	0.255446	0.355502	-0.134665	1.30041	-0.39011
O94903	PLPBP	5.07157	1.42152	1.66781	2.84945	1.00556	1.42794
O43688	PLPP2	3.72698	-1.3034	0.730503	0.328506	3.60197	1.6319
O14495	PLPP3	3.98991	-2.92049	NaN	0	5.35477	2.72189
O43660	PLRG1	0.294375	0.0769415	0.325541	0.0496793	0.0997648	-0.0272622
Q14651	PLS1	6.04805	-2.57445	4.2371	-1.46444	4.47014	1.11002
P13797	PLS3	3.26123	-0.371302	6.26436	-1.47156	6.41233	-1.10026
O15162	PLSCR1	4.85376	-3.82528	NaN	0	4.5283	3.8639
Q9NRQ2	PLSCR4	0.77618	-0.97493	NaN	0	1.29244	1.17252
O15031	PLXNB2	5.22654	-2.84643	1.89407	-0.457892	6.8475	2.38854
Q8IYS1	PM20D2	2.06617	0.637	4.08124	3.00859	4.22912	2.37159
Q969W9	PMEPA1	4.73776	-3.72298	NaN	0	6.24079	3.38237
Q6P1K2	PMF1	0.238705	0.161283	0.273169	-0.191583	1.64379	-0.352865
P29590	PML	7.70736	-2.57265	3.25609	-0.842431	5.7476	1.73022
O15305;Q92871	PMM2	4.31265	-4.18504	4.15	-4.02486	0.851094	0.160176
Q10713	PMPCA	3.06393	0.859432	3.72585	1.01447	0.955593	0.155033
O75439	PMPCB	2.84194	0.573457	4.1125	0.858636	1.78454	0.285179
P54278	PMS2	1.15241	-1.04475	4.39287	-2.23217	1.74145	-1.18742
Q15126	PMVK	0.643746	-0.353787	0.393672	-0.149347	0.413335	0.20444
Q8N490	PNKD	3.15038	-3.10211	0.529125	0.628564	4.02221	3.73067
Q96T60	PNKP	4.31147	-1.82663	1.21624	0.289635	5.61773	2.11626
Q9H307	PNN	3.23928	0.412687	2.04237	0.299943	0.806248	-0.112743
Q9NRX1	PNO1	3.60494	0.814822	0.0591303	-0.0106359	4.14968	-0.825458
P00491	PNP	0.0128411	-0.00482909	4.25723	0.869208	3.96916	0.874037
Q96AD5	PNPLA2	0.225366	-0.217234	2.98966	-1.81331	2.60927	-1.59607
Q8IY17	PNPLA6	2.11206	0.879982	0.863621	0.643975	0.302374	-0.236008
Q9NVS9	PNPO	3.12077	-0.8908	1.80616	0.731772	3.93959	1.62257
Q8TCS8	PNPT1	1.67367	0.412669	1.20321	-0.280827	3.87546	-0.693495
O00592	PODXL	5.24987	2.341	6.08398	3.01005	2.724	0.669055
Q8WVV4	POF1B	3.6188	-3.1775	NaN	0	4.42626	2.62709
Q9H488	POFUT1	3.25691	0.468925	4.33405	-0.836494	6.02679	-1.30542
Q9Y2G5	POFUT2	1.01218	-0.513674	3.7672	-1.64063	3.31499	-1.12695
Q8NBL1	POGLUT1	0.115237	-0.201208	1.34816	-2.2301	1.30209	-2.02889
Q6UW63	POGLUT2	2.22932	-0.801161	2.27993	-0.654849	0.425686	0.146312
Q7Z4H8	POGLUT3	2.83312	0.784855	1.37994	0.237013	2.63002	-0.547842
Q7Z3K3	POGZ	0.00195474	0.000496705	0.635488	0.151162	0.746249	0.150665
P09884	POLA1	3.33292	2.00787	2.67842	2.18244	0.181798	0.174571
Q14181	POLA2	1.71786	1.97756	1.70842	1.95293	0.0544013	-0.0246301
P06746	POLB	3.72737	-3.19061	0.581	0.459745	6.6344	3.65035
P28340	POLD1	1.41266	0.15006	2.81036	0.250637	1.44378	0.100577
P49005	POLD2	0.926473	0.218385	2.01177	0.200305	0.0673069	-0.0180807
Q15054	POLD3	0.131857	-0.0285584	0.945986	-0.1236	0.535354	-0.0950413
Q9Y2S7	POLDIP2	2.06014	0.712756	2.85018	0.382482	1.17306	-0.330274
Q9BY77	POLDIP3	1.52059	0.195061	0.120309	0.0425924	0.623948	-0.152468
Q07864	POLE	1.4837	0.950599	0.275326	0.0497316	1.73764	-0.900867
Q9NRF9	POLE3	1.5523	0.75006	1.40384	0.398933	0.760028	-0.351127
Q9NR33	POLE4	1.18859	1.34869	2.01479	2.13143	0.621873	0.782743
P54098	POLG	1.14215	0.849435	3.44249	0.394127	0.695604	-0.455307
O95602	POLR1A	2.72747	0.431085	3.88971	0.518757	0.719278	0.0876722
Q9H9Y6	POLR1B	0.112667	0.11872	2.48047	0.596042	0.727558	0.477322
O15160	POLR1C	2.105	0.380486	0.407667	-0.058568	2.79916	-0.439054
P0DPB6	POLR1D	0.550302	0.0957065	0.246965	-0.0450687	0.860484	-0.140775
Q9GZS1	POLR1E	3.0538	0.820101	0.192558	-0.0215532	3.86242	-0.841654
Q3B726	POLR1F	0.0833641	-0.066872	1.3582	0.840203	1.35256	0.907075
O15446	POLR1G	2.45928	0.442789	0.600929	-0.149159	3.22028	-0.591948
P24928	POLR2A	2.84003	0.657716	1.37475	0.152365	2.66278	-0.505351
P30876	POLR2B	0.306805	0.188667	0.176986	0.118596	0.09718	-0.0700717
P19387	POLR2C	1.69723	0.234155	1.86319	0.253661	0.0932906	0.019506
O15514	POLR2D	0.996821	1.67809	0.0966991	0.0603606	1.16596	-1.61773
P19388	POLR2E	1.95582	0.403572	1.32695	0.284795	0.458387	-0.118777
P62487	POLR2G	1.55543	0.391213	0.325812	-0.0543626	2.57921	-0.445576
P52434	POLR2H	1.79233	0.377264	1.07676	0.190882	0.991393	-0.186382
P36954	POLR2I	1.11202	0.430658	0.395635	-0.157136	1.51002	-0.587794
P62875	POLR2L	1.54356	-0.49496	0.54459	0.805053	1.17214	1.30001
O14802	POLR3A	1.90842	-0.982394	0.480507	-0.748165	0.156325	0.234229
Q9BUI4	POLR3C	1.14338	0.484198	1.18641	-0.389551	2.31381	-0.873749
Q9NVU0	POLR3E	1.48723	-1.94406	0.941745	-0.723125	0.993632	1.22093
Q9H1D9	POLR3F	0.513201	0.362714	1.35171	-0.708681	1.9467	-1.07139
O15318	POLR3G	0.136954	-0.100019	0.641985	-0.498278	0.569973	-0.398259
O00411	POLRMT	2.31	1.28611	1.26158	-0.267559	3.26986	-1.55367
Q96HA1;A8CG34	POM121C	0.611134	0.731079	0.769988	1.6423	0.409776	0.91122
Q8NAT1	POMGNT2	2.44121	-2.18131	1.34007	-1.38146	1.38477	0.79985
Q9H5K3	POMK	0.900806	0.362931	2.02748	1.43065	1.77679	1.06772
Q9Y6A1	POMT1	1.31651	0.754104	0.937341	-0.686771	2.04568	-1.44088
Q9UKY4	POMT2	0.612263	-0.753751	4.56526	-2.24978	1.66328	-1.49603
Q15165	PON2	2.01021	-2.86344	1.87136	-2.6097	0.75625	0.253745
Q15166	PON3	0.848209	-0.723703	1.8352	-0.82031	0.0975066	-0.0966077
Q99575	POP1	0.475868	-0.138832	1.2872	-0.471873	1.03256	-0.333041
O95707	POP4	2.17613	-0.502545	0.970846	-0.302923	0.717592	0.199622
O75817	POP7	2.51581	-0.483795	0.274742	0.0587538	2.78348	0.542549
P16435	POR	1.94516	-0.379969	0.0975284	0.0113662	2.47544	0.391335
Q6S8J3;P63261;P60709;P0CG38;A5A3E0;Q9BYX7;P0CG39	POTEKP	1.69752	-0.486435	2.94999	-0.582513	0.323071	-0.0960784
Q15181	PPA1	0.656689	0.150736	0.535987	0.0764359	0.317493	-0.0743003
Q9H2U2	PPA2	2.27751	0.427559	2.43655	0.374129	0.264556	-0.0534301
Q9NQ55	PPAN	0.626025	0.868164	0.214325	-0.0931994	0.872868	-0.961363
Q06203	PPAT	3.75031	0.80488	1.99711	-0.518567	4.41274	-1.32345
Q96CD2	PPCDC	0.825397	-0.417925	0.704489	-0.199653	0.472449	0.218272
Q9HAB8	PPCS	2.1549	-0.589476	1.06018	-0.344257	0.821722	0.245219
Q13136	PPFIA1	0.55105	-0.123953	2.45559	-0.479999	1.82852	-0.356046
Q86W92	PPFIBP1	0.324909	0.496318	3.0426	-1.19327	1.71167	-1.68959
Q8NEY8	PPHLN1	0.163643	0.0839747	0.00478626	-0.00115267	0.193882	-0.0851274
P23284	PPIB	2.81724	-1.10642	4.42301	-0.450575	2.3061	0.655842
P45877	PPIC	1.31303	-2.50365	1.38341	-2.62311	0.209938	-0.119463
Q08752	PPID	0.0476844	-0.0233707	0.0219586	0.0120869	0.101721	0.0354576
Q9UNP9	PPIE	0.0166741	-0.0172558	1.15376	-0.917686	1.8823	-0.900431
P30405	PPIF	1.20597	0.844065	3.36501	1.04389	0.284607	0.199827
Q13427	PPIG	3.89809	0.662236	0.354086	0.105706	2.49875	-0.55653
O43447	PPIH	0.877784	0.471676	0.0266422	0.00959857	1.13447	-0.462077
Q9Y3C6	PPIL1	1.58823	-0.380305	0.53603	0.0809178	2.13315	0.461223
Q13356	PPIL2	0.00494609	0.00874949	0.75714	-0.293125	0.245546	-0.301875
Q9H2H8	PPIL3	0.405048	0.115139	3.83591	1.2456	3.68199	1.13046
Q8WUA2	PPIL4	0.492102	0.243957	0.795129	0.431926	0.305734	0.187969
O43314	PPIP5K2	1.81344	1.59338	0.821672	0.499214	1.30218	-1.09417
O60437	PPL	4.98701	-5.53953	5.05756	-5.72023	2.2444	-0.180699
P35813	PPM1A	2.9408	-2.30704	0.258292	-0.487391	1.68901	1.81965
O75688	PPM1B	5.00458	-1.13004	0.674423	-0.133332	4.59916	0.996712
P49593	PPM1F	3.60041	2.10429	3.68894	0.800537	3.22459	-1.30376
O15355	PPM1G	0.220957	-0.0792712	0.3196	0.225365	0.596813	0.304636
Q9ULR3	PPM1H	2.24447	-1.73873	2.10437	-1.13373	1.15673	0.604995
Q9Y570	PPME1	0.0907355	0.0135566	4.32879	-0.544718	4.49874	-0.558274
P50336	PPOX	0.143793	0.0411439	3.44768	0.694723	3.07504	0.653579
P36873;P62136;P62140	PPP1CA	1.84257	-0.12397	2.9545	-0.174436	0.739412	-0.0504656
P62140	PPP1CB	2.76883	-0.952131	1.95021	-0.336857	2.69447	0.615274
P36873	PPP1CC	1.02261	0.344939	2.80796	0.628665	0.891348	0.283726
Q96QC0	PPP1R10	2.09529	0.326955	1.22736	0.320105	0.0222622	-0.00685072
O60927	PPP1R11	4.04768	-1.30772	3.45127	-1.56948	0.700501	-0.261756
O14974	PPP1R12A	5.35116	-1.0051	2.26279	-0.354952	4.12647	0.650143
Q9BZL4	PPP1R12C	0.859952	-0.635405	1.30115	-0.970576	0.754743	-0.335171
Q8WUF5	PPP1R13L	4.52018	-3.47393	3.68035	-2.235	5.10973	1.23892
Q96A00	PPP1R14A	NaN	0	5.03316	-8.04473	7.82067	-8.03125
Q96C90	PPP1R14B	2.01338	0.46242	3.10936	0.95916	2.3807	0.49674
Q6NYC8	PPP1R18	4.50849	1.12769	0.0767076	-0.0409821	3.53247	-1.16867
Q9UD71	PPP1R1B	2.58584	-2.45953	1.01752	-1.04937	2.2495	1.41015
Q6ZMI0	PPP1R21	0.49227	0.729653	0.142011	-0.065777	0.661458	-0.79543
Q8TAP8	PPP1R35	2.09132	0.936057	2.35281	1.098	0.283933	0.161945
O95685	PPP1R3D	1.8808	-1.11582	0.0893497	0.066817	2.80648	1.18264
Q15435	PPP1R7	1.06686	-0.491848	0.327058	-0.1474	1.18602	0.344448
Q12972	PPP1R8	0.332755	0.119794	2.85402	-0.588654	2.49199	-0.708447
Q96SB3	PPP1R9B	0.288867	0.203816	1.52299	-0.52955	1.56524	-0.733366
P67775	PPP2CA	2.20693	0.683201	1.52188	0.608161	0.145666	-0.0750394
P67775;P62714	PPP2CB	1.55164	0.871408	0.701628	0.383571	0.895498	-0.487837
P30153	PPP2R1A	3.90597	0.705831	5.15965	0.774012	0.561086	0.068181
P30154	PPP2R1B	4.91836	1.00492	2.77586	-0.557823	5.72416	-1.56274
P63151	PPP2R2A	3.10363	0.710476	5.00997	1.91288	4.19375	1.20241
Q15172	PPP2R5A	1.77561	1.6889	0.144796	0.405469	0.667356	-1.28343
Q13362	PPP2R5C	0.155143	0.063334	0.777169	0.269891	0.511451	0.206557
Q14738	PPP2R5D	2.38946	1.18653	0.0612464	0.035802	3.16545	-1.15073
Q16537	PPP2R5E	0.858796	0.200686	2.27301	0.424948	0.985969	0.224261
P16298;P48454;Q08209	PPP3CA	5.31706	-2.44094	5.30348	-2.01665	3.20647	0.424292
P16298	PPP3CB	2.33811	0.859814	4.05261	-0.622797	4.26559	-1.48261
P48454	PPP3CC	0.372421	0.272188	0.907017	0.627728	NaN	0
P60510	PPP4C	0.430201	-0.141719	0.11687	0.0245031	0.602377	0.166222
Q8TF05	PPP4R1	1.39209	-0.21759	2.80923	0.638268	4.21697	0.855858
Q9NY27	PPP4R2	0.434881	-0.110311	0.903299	0.329251	1.66291	0.439562
Q6IN85;Q5MIZ7	PPP4R3A	2.63665	-0.477874	0.628785	0.0855362	3.58821	0.56341
Q5MIZ7	PPP4R3B	0.594264	-1.2713	1.37433	-2.25627	0.967701	-0.98497
P53041	PPP5C	2.90036	-0.359468	0.519503	-0.0720062	2.46152	0.287461
O00743	PPP6C	1.19687	0.585238	1.07772	0.671619	0.094478	0.0863814
Q9UPN7	PPP6R1	0.776666	0.1673	0.540665	0.223826	0.120881	0.0565262
O75170	PPP6R2	1.75034	1.01399	1.17304	1.27462	0.210053	0.260632
Q5H9R7	PPP6R3	0.719327	-0.0914912	2.77787	-0.454231	3.50188	-0.36274
P50897	PPT1	3.26247	-1.13861	2.09609	-0.790253	1.29005	0.348361
Q9UMR5	PPT2	1.33696	2.26964	1.6799	2.42109	0.0576212	0.151453
Q96BP3	PPWD1	1.25433	0.402724	1.32448	0.218531	0.56768	-0.184193
O60828	PQBP1	1.19982	1.24777	0.905291	0.362585	0.983426	-0.885189
O60831	PRAF2	1.95964	3.23065	2.6559	-0.737684	2.89238	-3.96834
P78395	PRAME	NaN	0	1.69591	0.874575	1.30699	0.962021
O43663	PRC1	4.2642	-1.14595	4.53409	-1.74738	2.89547	-0.601433
Q92733	PRCC	0.789467	-0.439058	0.473771	-0.358929	0.152969	0.0801291
P42785	PRCP	1.89161	3.06176	0.954106	-0.289815	2.59849	-3.35157
P32119	PRDX2	1.13017	0.228789	2.09371	0.848504	1.8401	0.619715
P30048	PRDX3	0.440921	0.212329	2.35734	-0.431225	1.88861	-0.643554
Q13162	PRDX4	3.04892	0.687925	2.80341	0.488049	1.04005	-0.199877
P30044	PRDX5	3.87678	-0.797058	4.5513	-0.900532	0.630206	-0.103474
P30041	PRDX6	1.53227	0.549536	2.64238	1.04118	1.2154	0.491642
Q9HCU5	PREB	3.21191	-0.813133	1.73433	-0.589825	1.01177	0.223307
P48147	PREP	0.25077	-0.270829	2.19046	-1.28648	1.89575	-1.01566
P49642	PRIM1	0.0792003	0.187786	0.370306	-0.76891	0.504625	-0.956697
P49643	PRIM2	0.954054	0.657598	0.25744	0.149918	0.99388	-0.50768
Q13131;P54646	PRKAA1	2.61615	-0.977471	1.44186	-0.464806	1.62281	0.512665
P54646	PRKAA2	NaN	0	4.09123	-1.55579	4.98675	-0.855019
Q9Y478	PRKAB1	1.47651	-0.741603	2.86636	-0.979942	0.430644	-0.238339
P17612	PRKACA	0.240448	0.62528	0.0331624	0.026206	0.275594	-0.599074
P22694	PRKACB	5.50028	-5.50904	5.91249	-5.10814	0.97875	0.4009
P54619	PRKAG1	2.56761	-3.12864	2.64952	-3.19228	0.125781	-0.0636411
P10644	PRKAR1A	1.20768	-0.278859	3.83433	-0.823507	2.49921	-0.544648
P31321	PRKAR1B	1.88288	1.18975	0.835113	-0.239849	2.93502	-1.4296
P13861	PRKAR2A	4.75474	-0.562037	4.09797	-0.554317	0.0818778	0.00771952
P31323	PRKAR2B	2.80672	1.75438	2.83954	1.72006	NaN	0
P17252	PRKCA	0.235741	0.350889	6.05742	-2.75384	3.09078	-3.10473
Q05655	PRKCD	3.22296	-2.35044	1.09561	-0.807823	2.76132	1.54262
P41743	PRKCI	1.40745	-0.322294	0.821886	0.402698	1.88763	0.724991
P14314	PRKCSH	0.239554	-0.0372914	0.330659	-0.0598458	0.114947	-0.0225544
Q9BZL6	PRKD2	0.149009	-0.148081	1.03372	-0.363301	0.290472	-0.215219
P78527	PRKDC	0.227306	-0.0315402	0.0603664	-0.0084122	0.15654	0.023128
O75569	PRKRA	0.039998	-0.0472261	0.135027	-0.127526	0.114163	-0.0802999
Q99873	PRMT1	2.4	0.215218	2.83369	0.305194	1.14062	0.0899768
O60678	PRMT3	0.844817	1.91853	0.776021	-0.229929	1.21567	-2.14846
O14744	PRMT5	2.20317	-0.369544	2.98992	-0.556196	1.2039	-0.186652
Q9NVM4	PRMT7	4.5387	1.54882	1.71488	1.4083	0.148581	-0.140514
P04156	PRNP	2.08232	2.28064	5.04915	1.86342	0.399613	-0.417217
Q9UNN8	PROCR	0.201309	0.341016	3.4736	-1.65218	1.8916	-1.9932
O43490	PROM1	4.16207	-4.27586	NaN	0	4.94006	3.28321
Q8N271	PROM2	2.84368	-2.80187	NaN	0	3.51788	2.63156
O15091	PRORP	1.51313	-0.586078	0.529335	-0.267068	0.682006	0.319009
Q86WR7	PROSER2	2.42906	-1.56012	NaN	0	3.04006	1.38464
Q99633	PRPF18	0.39575	0.333846	0.978761	0.746936	0.463269	0.41309
Q9UMS4	PRPF19	0.5879	-0.08439	0.863442	-0.161159	0.494709	-0.0767689
O43395	PRPF3	1.68392	0.297619	0.0769292	0.0168797	1.60837	-0.280739
Q8WWY3	PRPF31	1.27744	0.3036	0.128914	0.0397042	1.85261	-0.263896
Q8NAV1	PRPF38A	0.196419	0.0876869	1.98474	0.43742	1.12426	0.349733
Q5VTL8	PRPF38B	0.70666	-0.353376	4.0028	2.80639	4.64473	3.15977
Q86UA1	PRPF39	1.67888	1.7366	0.777576	1.1871	0.308595	-0.549496
O43172	PRPF4	3.5879	0.583647	3.78629	0.381715	1.87235	-0.201932
O75400	PRPF40A	2.00883	0.968238	2.10947	0.965221	0.00384051	-0.00301695
Q13523	PRPF4B	1.85996	0.424886	2.19638	0.551915	0.397071	0.127029
O94906	PRPF6	2.08032	-0.12534	2.28911	-0.140537	0.179473	-0.0151978
Q6P2Q9	PRPF8	0.213475	0.610043	0.0812352	0.239175	0.145869	-0.370868
P60891	PRPS1	4.70468	1.20396	3.27879	-0.504362	6.22869	-1.70832
P11908	PRPS2	4.46696	1.25008	5.52751	2.32122	4.71219	1.07114
Q14558	PRPSAP1	2.30982	0.381885	2.23543	-0.482572	4.19368	-0.864457
O60256	PRPSAP2	2.23207	0.568854	1.08875	0.230113	1.72716	-0.338741
Q96HE9	PRR11	0.630005	-0.588016	0.0874972	0.0572348	0.955629	0.645251
Q8IV56	PRR15	4.61309	-3.66157	NaN	0	6.14646	3.65769
Q96M27	PRRC1	1.49076	-0.402436	2.48653	-0.542992	0.535038	-0.140555
P48634	PRRC2A	0.327681	0.335358	0.0855953	0.0862837	0.375597	-0.249074
Q5JSZ5	PRRC2B	0.655155	-0.0654461	1.15192	0.522392	1.63281	0.587838
Q9Y520	PRRC2C	0.278666	0.0571868	0.349921	0.0612971	0.0367502	0.00411034
P07478;Q8NHM4;P07477	PRSS2	1.8834	-2.93708	NaN	0	2.1059	2.6336
Q16651	PRSS8	3.88269	-3.43166	NaN	0	3.76856	3.55917
Q9NRG1	PRTFDC1	2.81109	-1.44193	1.0555	0.956769	3.2302	2.3987
Q9BRX8	PRXL2A	2.94925	-1.07362	0.278502	-0.0780746	3.38752	0.995543
Q8TBF2	PRXL2B	4.33992	-1.48633	4.88469	2.1188	7.52782	3.60513
P07602	PSAP	5.19104	-1.25209	4.97179	-1.5069	2.53685	-0.25481
Q9Y617	PSAT1	7.31473	2.28393	6.76823	1.32207	7.05407	-0.961857
Q9NYI0	PSD3	3.11835	1.92243	3.11344	2.48656	NaN	0
Q8NDX1	PSD4	2.29646	-1.33548	NaN	0	1.79773	1.23681
P49768	PSEN1	2.48313	-3.51862	0.297736	-0.566318	3.38664	2.9523
P49810	PSEN2	0.233189	-0.375466	1.22094	-0.957598	0.521018	-0.582132
O75475	PSIP1	5.16234	0.917992	4.96632	1.39443	3.26161	0.476436
P25786	PSMA1	0.441908	-0.0587228	1.77876	0.271195	3.38951	0.329917
P25787	PSMA2	0.152863	-0.175954	0.049385	0.0486973	0.19761	0.224651
P25788	PSMA3	1.09	-0.18793	1.668	0.308494	2.75256	0.496424
P25789	PSMA4	0.485211	-0.0695365	2.58885	0.320168	2.88472	0.389704
P28066	PSMA5	1.91714	-0.398296	0.239689	-0.0589482	2.57317	0.339347
P60900	PSMA6	3.70582	-0.200658	2.13787	0.293388	3.79542	0.494045
Q8TAA3;O14818	PSMA7	2.29671	-0.248136	0.509222	0.051044	3.0641	0.29918
P20618	PSMB1	1.60695	-0.112571	1.20931	0.0941954	2.5566	0.206766
P40306	PSMB10	3.8924	-3.93635	0.827902	-1.19223	2.60742	2.74413
P49721	PSMB2	0.39239	-0.134926	0.0888734	0.0294679	0.736308	0.164394
P49720	PSMB3	0.171489	-0.0586845	1.87045	0.145445	0.9283	0.20413
P28070	PSMB4	0.00267961	-0.00322644	0.42638	0.365688	1.17868	0.368915
P28074	PSMB5	2.90966	0.654243	3.52118	0.576202	0.371571	-0.0780406
P28072	PSMB6	0.957782	0.286959	1.19664	0.184337	0.356467	-0.102622
Q99436	PSMB7	0.0977123	0.0181481	1.42125	0.198508	2.14797	0.18036
P28062	PSMB8	6.24516	-5.84516	5.68109	-4.2697	5.14667	1.57545
P28065	PSMB9	4.24473	-4.76413	4.12731	-3.71471	2.81777	1.04941
P62191	PSMC1	1.00114	0.120867	0.0565105	-0.011134	1.02199	-0.132001
P35998	PSMC2	2.60974	0.194502	2.53075	0.113401	1.3691	-0.0811014
P17980	PSMC3	3.33434	-0.300558	0.929468	-0.103924	2.02768	0.196634
P43686	PSMC4	0.317477	0.106177	3.05565	-1.06642	3.85257	-1.1726
P62195	PSMC5	0.143979	-0.0793673	0.227362	-0.102578	0.0780676	-0.0232105
P62333	PSMC6	1.95917	-0.327207	0.508942	0.0781965	3.13518	0.405403
Q99460	PSMD1	0.946625	0.146623	0.553464	0.106683	0.163399	-0.0399399
O75832	PSMD10	0.174468	0.185512	1.06343	-0.686703	1.49583	-0.872215
O00231	PSMD11	0.643138	0.0872361	0.823917	0.191837	0.426897	0.104601
O00232	PSMD12	0.110173	-0.0148648	2.16155	0.240591	2.47557	0.255455
Q9UNM6	PSMD13	1.38123	0.246418	1.04297	0.193851	0.391403	-0.0525665
O00487	PSMD14	0.427936	0.167247	2.3253	0.282065	0.327822	0.114819
Q13200	PSMD2	1.24996	0.208688	0.49097	-0.0409064	2.04488	-0.249594
O43242	PSMD3	0.516444	-0.0719277	1.69607	0.207218	2.062	0.279146
P55036	PSMD4	1.30935	0.216684	1.32478	0.176005	0.230014	-0.040679
Q16401	PSMD5	2.00348	0.543049	1.97805	0.721697	0.849633	0.178648
Q15008	PSMD6	0.502394	-0.076165	0.750123	0.0626289	1.42214	0.138794
P51665	PSMD7	0.303504	0.0890112	0.952023	0.247784	0.492567	0.158772
P48556	PSMD8	0.196994	-0.0494232	0.472313	0.0943122	1.00964	0.143735
O00233	PSMD9	0.589253	-0.45794	0.105443	-0.0703524	0.540424	0.387588
Q06323	PSME1	2.86601	-0.689085	1.51756	0.537827	3.88301	1.22691
Q9UL46	PSME2	4.63933	-1.30114	3.46588	-0.487307	4.60656	0.813829
P61289	PSME3	0.0329321	0.01091	4.14524	0.842275	3.50211	0.831365
Q9GZU8	PSME3IP1	2.59806	0.826884	3.5288	1.4405	2.55348	0.613614
Q14997	PSME4	1.98634	-0.295296	2.02044	-0.286732	0.0369969	0.008564
Q92530	PSMF1	0.432514	-0.197852	0.696431	-0.173374	0.0455954	0.0244789
O95456	PSMG1	2.79111	0.738178	2.88423	0.847839	0.614961	0.109661
Q969U7	PSMG2	1.30609	0.529607	1.77482	0.628917	0.169454	0.0993094
Q9BT73	PSMG3	3.24243	1.13054	1.50049	0.70242	0.991495	-0.428117
Q5JS54	PSMG4	1.35773	1.12622	2.4906	0.695031	0.55107	-0.431186
Q8WXF1	PSPC1	0.274592	-0.0943317	2.8602	1.01511	3.29567	1.10944
P78330	PSPH	3.51328	1.00885	2.86322	0.95859	0.127007	-0.0502563
Q6PGN9	PSRC1	0.0675926	-0.0637042	0.671518	0.671205	NaN	0
P26599	PTBP1	0.409971	0.203007	0.205727	0.164982	0.0546976	-0.0380244
Q9UKA9	PTBP2	0.44844	0.305815	0.505923	0.292485	0.0186998	-0.0133305
O95758	PTBP3	2.90476	-1.10046	0.477503	0.174617	3.73709	1.27507
O75127	PTCD1	1.34028	2.16468	2.18812	0.857275	0.995007	-1.30741
Q96EY7	PTCD3	0.557912	0.15354	0.655058	-0.136286	1.22846	-0.289826
P48651	PTDSS1	3.23883	-0.64406	3.18929	-1.05742	1.84882	-0.413363
Q9BVG9	PTDSS2	1.2957	-0.990389	5.82106	-2.04139	1.72303	-1.051
Q96BW5	PTER	0.791215	-0.372866	1.54131	2.40496	2.15744	2.77782
O14684	PTGES	5.8251	-3.41387	3.50212	3.05738	6.10171	6.47125
Q9H7Z7	PTGES2	2.18517	-0.625909	1.23964	-0.278542	1.91318	0.347366
Q15185	PTGES3	2.13917	-0.631669	3.14691	-0.650607	0.0481896	-0.0189385
Q9P2B2	PTGFRN	3.60731	-3.2718	NaN	0	3.30535	2.94896
Q14914	PTGR1	3.29396	0.64765	5.74156	0.891478	1.84413	0.243828
Q8N8N7	PTGR2	1.57777	1.309	1.0205	-0.266028	2.38123	-1.57502
Q8N4Q0	PTGR3	3.17571	1.64469	0.887376	0.193718	3.85494	-1.45097
Q05397	PTK2	1.75922	-0.537986	2.6746	-0.932082	1.87751	-0.394095
Q14289	PTK2B	2.25292	-2.31322	NaN	0	1.31573	1.22846
Q13882	PTK6	1.53402	-1.94123	NaN	0	1.61198	2.04843
Q13308	PTK7	2.40152	1.7868	3.11526	-2.21252	5.2713	-3.99932
P06454	PTMA	0.468218	-0.121917	0.766429	0.102856	1.42917	0.224773
P20962	PTMS	4.85379	3.00969	5.51065	0.977393	4.91802	-2.03229
Q93096;Q12974	PTP4A2	0.139582	-0.414684	1.80932	-1.27949	0.426789	-0.864805
Q15257	PTPA	2.47166	1.22218	0.738127	0.582859	1.04012	-0.639324
Q8WUK0	PTPMT1	2.39453	0.714921	3.58382	0.940021	1.22724	0.2251
P18031	PTPN1	3.69582	-0.943406	4.87309	-0.847212	0.53159	0.0961943
Q06124	PTPN11	0.0573246	0.0198172	2.00972	0.304444	1.468	0.284627
Q05209	PTPN12	0.083785	0.0512967	1.35867	0.231357	0.420326	0.18006
P17706	PTPN2	0.412432	-0.235768	1.4581	0.688594	2.77327	0.924362
Q9H3S7	PTPN23	2.6228	-1.59086	0.408328	-0.744403	0.568246	0.846455
P29350	PTPN6	2.06689	-0.745796	1.26572	0.876455	2.82975	1.62225
P43378	PTPN9	3.75562	-0.889139	1.37248	-0.595354	0.726773	0.293786
P18433	PTPRA	2.10541	-0.431154	1.17637	-0.229748	0.876976	0.201406
P10586;P23468	PTPRF	3.73341	-0.633599	3.11299	3.29696	4.30533	3.93055
Q9HD43	PTPRH	4.08933	-3.82811	NaN	0	3.74531	3.10424
Q12913	PTPRJ	1.97237	-2.49694	1.11786	-1.4254	4.08524	1.07154
Q15262	PTPRK	3.72818	-2.19091	2.6128	-1.20967	3.92866	0.981246
Q86Y79	PTRH1	0.812287	0.726612	2.35834	0.541907	0.20183	-0.184705
Q9Y3E5	PTRH2	2.5924	-0.772147	2.35346	-0.551462	0.744637	0.220685
Q6GMV3	PTRHD1	2.00974	-0.890494	3.28163	-0.901775	0.0233097	-0.011281
P53801	PTTG1IP	2.92422	-1.60547	1.23106	0.703357	3.94656	2.30883
P26022	PTX3	0.859819	1.10786	3.18378	2.64034	1.37423	1.53248
Q08623	PUDP	2.4644	0.875069	1.52006	1.64997	0.798732	0.774898
Q9UHX1	PUF60	1.52955	0.299786	0.405685	0.0798346	2.21362	-0.219951
Q14671	PUM1	0.430784	0.463933	0.483703	0.415411	0.0327675	-0.0485215
Q8TB72	PUM2	0.071225	0.0646544	0.325243	-0.246371	1.46213	-0.311025
Q15397	PUM3	0.627856	0.14529	2.10531	0.707749	1.85236	0.562459
Q00577	PURA	1.81163	-0.77712	1.73795	-0.528682	0.732588	0.248437
Q96QR8	PURB	0.213728	0.127198	2.28709	0.958445	1.95012	0.831247
Q9Y606	PUS1	2.50179	1.18051	0.40946	0.0863417	2.79234	-1.09417
Q9BZE2	PUS3	1.92326	-1.58505	3.34513	-1.89942	0.386006	-0.314365
Q96PZ0	PUS7	2.57326	1.58729	1.31969	1.01782	0.787091	-0.569463
Q8N0Z8	PUSL1	0.112393	-0.214058	0.320397	-0.478978	0.231142	-0.264919
P15151	PVR	2.93304	-0.862959	0.149599	0.0636077	3.03403	0.926567
Q13610	PWP1	3.08408	0.845452	0.931127	-0.148755	4.26561	-0.994207
Q15269	PWP2	3.48333	1.02378	2.25152	0.425615	2.52101	-0.598165
P49023	PXN	2.60981	0.772761	4.31699	-0.666463	4.7661	-1.43922
Q9ULZ3	PYCARD	4.55698	-4.69372	4.37721	-4.71535	0.0580897	-0.0216284
P32322	PYCR1	2.7694	1.17441	2.07675	-0.704997	4.06249	-1.87941
Q96C36	PYCR2	1.72822	1.01871	0.111995	0.046075	2.18177	-0.972632
Q53H96	PYCR3	1.11781	-0.378901	2.61838	0.551387	3.16381	0.930289
P06737;P11217;P11216	PYGB	3.95165	2.12984	4.99566	0.825792	3.60549	-1.30404
P06737	PYGL	4.28299	-0.368461	7.05199	1.81338	8.76999	2.18184
Q9BRQ0	PYGO2	1.48295	1.20126	0.356849	0.747999	0.218903	-0.453263
Q9BRP8	PYM1	3.26907	-0.763952	2.09137	-0.37452	1.90824	0.389431
Q96I23	PYURF	2.0061	1.36132	2.38363	1.14141	0.399239	-0.219904
P47897	QARS1	5.9099	-1.23961	3.90711	-0.30717	6.34798	0.932441
P09417	QDPR	0.323833	0.0623698	3.35966	1.08324	3.71906	1.02087
Q96PU8	QKI	3.12792	0.503786	1.47148	-0.140052	4.11425	-0.643838
Q5T6V5	QNG1	5.08898	-4.06977	5.78719	-3.50377	1.644	0.566
Q9NXS2	QPCTL	1.61373	0.582038	0.611715	0.284902	0.671926	-0.297136
Q2TAL8	QRICH1	0.0976648	0.0759487	0.755926	0.536248	0.78867	0.460299
Q9H0R6	QRSL1	1.34024	1.0733	1.13059	-0.295237	2.22547	-1.36853
O00391	QSOX1	4.83437	-3.24551	2.57423	-1.51744	3.87274	1.72807
Q6ZRP7	QSOX2	0.164703	-0.120224	0.539237	-0.146006	0.0392101	-0.0257821
Q9BXR0	QTRT1	3.44363	1.26008	1.50689	0.191084	3.80192	-1.06899
Q9H974	QTRT2	0.965972	-0.340589	1.36555	-0.389321	0.187163	-0.0487323
Q15032	R3HDM1	1.93031	1.39395	1.18281	1.01147	0.368405	-0.382485
P61026	RAB10	0.600571	-1.02162	1.50109	-1.4615	0.354364	-0.439878
P62491;Q15907	RAB11B	3.92721	-1.6833	2.71535	-0.626643	3.84258	1.05666
Q6WKZ4	RAB11FIP1	3.85101	-2.21778	2.22129	1.48298	5.02308	3.70077
Q9BXF6	RAB11FIP5	1.29731	-2.1299	0.15032	0.492937	1.80272	2.62284
Q6IQ22	RAB12	5.12605	-1.60734	0.0777929	-0.0407844	4.15597	1.56656
P51153	RAB13	1.07763	-0.145418	2.2032	0.592879	3.15617	0.738297
P61106	RAB14	3.01977	-0.438706	0.827762	-0.105574	2.69924	0.333131
P59190	RAB15	0.166914	0.643839	0.145727	0.692069	0.00826167	0.0482297
Q9H0T7	RAB17	5.85338	-4.11428	NaN	0	6.38184	3.92404
Q9NP72	RAB18	3.14467	-0.645875	0.961524	-0.20589	3.47463	0.439985
Q92928;P62820;Q9H0U4	RAB1A	2.06501	-0.875408	2.10446	-0.952006	0.133498	-0.0765986
Q9H0U4	RAB1B	3.30355	-0.941085	4.47909	-1.16077	1.13972	-0.219684
Q9NX57	RAB20	3.02458	-2.98661	NaN	0	3.16478	2.75147
Q9UL25	RAB21	4.51831	-1.57127	4.78238	-0.95463	3.38839	0.616641
Q9UL26	RAB22A	1.93534	-3.14727	0.408931	-1.18438	1.2746	1.9629
Q9ULC3	RAB23	0.321337	0.266072	1.90605	-0.53632	1.38896	-0.802392
Q969Q5	RAB24	0.584423	-1.09209	0.170932	-0.320613	0.716126	0.771479
P62491;P57735;Q15907	RAB25	3.90797	-1.72264	0.656592	0.612541	3.07177	2.33518
P51159	RAB27A	5.95383	-2.98982	0.0146371	-0.0362264	2.26359	2.95359
O00194	RAB27B	5.19245	2.55852	4.57779	2.96039	1.193	0.401869
O14966	RAB29	2.56749	-0.76612	0.491642	-0.238856	1.32525	0.527265
P61019	RAB2A	3.87074	0.460749	5.00283	0.332244	1.93206	-0.128505
Q8WUD1	RAB2B	1.65124	-2.54895	4.00407	-3.15664	0.426498	-0.607696
Q13636	RAB31	0.121512	0.496438	3.10745	-1.4084	0.7299	-1.90484
Q13637	RAB32	0.905231	0.590914	0.0640512	-0.0574334	1.5227	-0.648348
Q9BZG1	RAB34	2.75786	2.79541	3.92726	-0.9513	4.18042	-3.74671
Q15286	RAB35	0.184353	-0.0644023	0.100338	0.0406807	0.277787	0.105083
P62834;P61224;O95716;A6NIZ1	RAB3D	0.646379	-2.72279	1.24119	-2.80346	0.0201135	-0.0806775
Q15042	RAB3GAP1	2.57613	-0.47895	1.3657	-0.27538	1.40531	0.20357
Q9H2M9	RAB3GAP2	2.37428	-0.48962	0.352734	-0.0526649	2.52675	0.436955
Q86YS6	RAB43	1.2246	-0.619333	1.29751	1.80293	2.19304	2.42226
P20338	RAB4A	1.24414	-0.770795	0.552637	-0.21959	1.17135	0.551205
P61018	RAB4B	1.09852	-0.661655	4.31991	-1.55508	1.81369	-0.893425
P20339	RAB5A	4.10232	-1.74131	1.86924	-0.367277	5.09501	1.37403
P61020	RAB5B	4.58912	-1.32236	4.38847	-0.90224	3.17736	0.420119
P51148	RAB5C	3.42334	-0.721292	0.0818792	0.0122538	4.07706	0.733545
P20340	RAB6A	4.62875	-0.897099	3.66902	-0.661799	2.52178	0.2353
Q9NRW1	RAB6B	0.0962802	0.177898	2.95696	-1.47824	1.63809	-1.65614
Q9H0N0;Q53S08	RAB6C	1.60869	-1.96672	1.78013	-1.12609	0.693061	0.840631
P51149	RAB7A	0.53421	0.166951	0.393166	0.048545	0.443385	-0.118406
P61006	RAB8A	5.36038	-1.41545	1.95509	-0.619752	2.89806	0.795702
Q92930	RAB8B	5.83048	-2.51647	1.88366	-1.22415	2.51783	1.29232
P51151	RAB9A	2.1059	0.31809	4.37939	1.44763	4.67647	1.12954
Q9UI14	RABAC1	2.39559	-1.10629	1.82881	-0.541552	1.97977	0.564733
Q15276	RABEP1	1.89596	2.05326	0.901226	1.35119	0.422003	-0.70207
Q9H5N1	RABEP2	0.564331	1.194	0.41316	-0.350495	1.013	-1.54449
Q7Z6M1	RABEPK	0.621044	0.559005	1.06093	-0.175605	1.07523	-0.734611
Q9Y3P9	RABGAP1	2.53111	0.588932	0.890562	0.205159	1.88373	-0.383773
Q5R372	RABGAP1L	0.106279	-0.0933738	0.181036	0.255947	0.340904	0.349321
Q9UJ41	RABGEF1	0.13893	-0.281901	0.143785	-0.174033	0.0609111	0.107868
Q92696	RABGGTA	0.791639	-0.991384	0.0233424	0.0186882	1.07139	1.01007
P53611	RABGGTB	1.33124	0.491677	3.29891	0.407435	0.213598	-0.0842419
P47224	RABIF	1.43953	2.28	1.97743	-0.382828	2.11397	-2.66282
Q5HYI8	RABL3	2.368	-1.32584	0.0952341	-0.191923	0.91055	1.13392
Q3YEC7	RABL6	3.04254	0.544897	2.76319	0.686416	0.704674	0.141519
P60763;P63000	RAC1	3.71914	-0.484794	2.16494	-0.322783	1.78041	0.16201
P15153	RAC2	4.74096	-5.52918	NaN	0	7.07512	4.86824
P60763	RAC3	0.16333	-0.244766	2.13156	-1.61694	1.82473	-1.37218
Q9H0H5	RACGAP1	0.183071	0.0581657	2.09279	-0.557637	3.40017	-0.615803
P63244	RACK1	1.50725	0.782475	1.34282	0.502522	0.749214	-0.279953
O60671	RAD1	0.300487	-0.593777	0.171332	-0.473449	0.046793	0.120328
O60216	RAD21	1.25731	-0.188523	0.618492	-0.0565952	0.963729	0.131927
P54725	RAD23A	0.0725098	0.0388395	0.664523	-0.119484	0.447783	-0.158324
P54727	RAD23B	1.13398	0.163535	2.20383	0.408548	2.07396	0.245013
Q92878	RAD50	3.59814	0.866738	2.50976	-0.462452	6.67265	-1.32919
Q96B01	RAD51AP1	0.483809	1.06526	4.01025	3.7043	1.63972	2.63903
O43502	RAD51C	0.0710774	0.0502906	1.71241	0.468828	0.954905	0.418538
Q9Y620	RAD54B	0.154809	-0.217436	1.01735	-0.93695	1.28464	-0.719514
P78406	RAE1	0.139556	0.0271497	0.621024	-0.106641	0.785343	-0.13379
Q6H3X3	RAET1G	1.36109	-1.57326	0.524115	-1.17594	0.185546	0.397326
P04049	RAF1	0.89519	0.819885	0.271565	-0.0886647	1.33452	-0.908549
Q7Z5J4	RAI1	0.145963	0.163946	0.684436	0.640923	0.422507	0.476977
Q9P0K7	RAI14	5.08321	-3.86029	0.601049	-0.602816	4.02601	3.25748
P11233	RALA	4.29309	-1.12683	3.51258	-0.471266	3.67188	0.655563
P11234	RALB	0.833194	0.266519	4.25051	1.05024	3.12723	0.783721
Q9UKM9	RALY	0.237496	-0.184016	0.343738	0.208478	0.710788	0.392494
P62826	RAN	2.40672	0.442807	0.680856	-0.0771475	3.23372	-0.519955
P43487	RANBP1	3.15054	0.50184	1.57243	0.447196	0.159451	-0.0546441
Q6VN20	RANBP10	1.30947	1.34028	2.35842	1.51647	0.130035	0.176181
P49792	RANBP2	4.06766	0.241101	2.28128	0.224361	0.14995	-0.0167403
Q9H6Z4	RANBP3	1.64057	0.277702	1.45579	0.360725	0.27191	0.0830226
O60518	RANBP6	5.20331	1.89857	4.18857	3.07309	2.74363	1.17453
Q6VN20;Q96S59	RANBP9	0.153718	-0.444087	0.720596	-1.20123	0.543259	-0.757147
P46060	RANGAP1	2.1693	0.387223	0.698348	0.0553937	2.27708	-0.331829
P62834;P61224;A6NIZ1	RAP1A	4.40803	-1.14731	4.26691	-0.821634	2.31854	0.325675
P61224;A6NIZ1	RAP1BL	6.64778	-1.57355	7.2595	-1.77187	2.99254	-0.198326
P52306	RAP1GDS1	2.17456	0.594257	1.50555	-0.2207	3.50391	-0.814956
P61225	RAP2B	0.895635	0.284084	4.60149	1.89888	4.24046	1.6148
Q9Y3L5	RAP2C	0.114752	0.231979	0.750991	-1.12887	2.64666	-1.36085
Q70E73	RAPH1	1.60602	1.23983	2.1723	1.13675	0.11466	-0.103079
P49788	RARRES1	0.822791	-1.1162	NaN	0	0.525179	0.685599
P54136	RARS1	3.56482	-0.541099	2.81876	-0.409462	1.18823	0.131637
Q5T160	RARS2	2.17406	0.746484	2.2014	-0.924327	5.19964	-1.67081
P20936	RASA1	5.88305	-3.00124	2.55146	-0.488017	7.19498	2.51323
Q9UJF2;Q5VWQ8	RASAL2	0.143481	-0.134712	1.03622	-2.08798	1.148	-1.95327
Q8IY67	RAVER1	4.90648	0.781009	3.50793	0.808359	0.129723	0.0273504
Q9HCJ3	RAVER2	0.664526	0.844481	1.79017	1.19513	0.252755	0.350645
P06400	RB1	4.81902	-1.08983	0.478884	-0.145829	3.59311	0.943996
Q8TDY2	RB1CC1	2.00689	-0.603992	3.05316	-1.59832	2.40462	-0.994333
Q09028	RBBP4	0.665226	-0.140518	3.24311	-0.559114	2.3888	-0.418596
Q15291	RBBP5	0.829156	0.156739	0.000153599	7.29561e-05	0.534721	-0.156666
Q7Z6E9	RBBP6	1.41227	0.821328	3.0182	0.806191	0.0195856	-0.0151377
Q16576	RBBP7	1.29102	0.466611	0.633073	0.250537	0.512964	-0.216074
O75884	RBBP9	1.74048	1.77637	0.126584	-0.0981194	2.1728	-1.87448
Q8N0V3	RBFA	1.52168	-1.44593	1.28353	-0.483696	1.25771	0.962235
O43251;Q9NWB1	RBFOX2	4.43371	1.1086	0.573663	0.199718	3.26985	-0.908885
Q8N0T1	RBIS	0.491477	-0.599853	0.0238873	-0.0453877	0.449078	0.554465
Q9H477	RBKS	0.261573	0.484336	1.96724	1.98609	1.03133	1.50175
P98175	RBM10	2.50406	1.21603	2.95938	0.553354	1.80668	-0.662675
Q9NTZ6	RBM12	2.64243	0.40138	1.57686	0.0875632	2.60464	-0.313817
Q8IXT5	RBM12B	0.179427	0.0679584	0.593803	-0.188362	1.39185	-0.25632
Q96PK6	RBM14	3.61288	0.377923	1.38504	0.121449	3.34394	-0.256474
Q96T37	RBM15	0.272841	0.0887024	2.12252	0.667826	2.30617	0.579124
Q8NDT2	RBM15B	0.863965	-0.494896	0.596205	-0.462483	0.0292053	0.0324125
Q96I25	RBM17	0.537056	0.383491	2.99764	1.18729	1.55377	0.8038
Q9Y4C8	RBM19	1.15835	-0.189661	0.375919	-0.0645874	0.937438	0.125074
Q9NW64	RBM22	0.273538	0.0649287	1.54257	0.183879	0.604287	0.11895
P49756	RBM25	2.27058	0.235244	4.07246	0.579918	3.0038	0.344674
Q5T8P6	RBM26	2.05899	0.301507	0.598774	0.120925	1.07177	-0.180582
Q9P2N5	RBM27	1.41192	0.129	1.9846	0.450425	1.82131	0.321425
Q9NW13	RBM28	2.53435	0.95955	0.895401	0.356716	1.55182	-0.602834
P98179	RBM3	2.53761	1.73851	1.31868	-0.636629	3.46167	-2.37514
Q96EV2	RBM33	1.09687	-0.301564	2.11454	-0.424576	0.723586	-0.123012
P42696	RBM34	2.56579	0.565068	0.158468	0.0331841	2.59055	-0.531884
Q14498	RBM39	0.695463	0.147251	0.639182	0.137412	0.051679	-0.00983906
Q9BWF3	RBM4	0.0840847	0.051397	0.965719	0.227773	0.405898	0.176376
Q9BTD8	RBM42	0.715834	0.482933	0.000322363	0.000302951	0.611812	-0.48263
Q8IUH3	RBM45	1.19331	1.0524	0.119399	0.197636	0.67759	-0.854761
A0AV96	RBM47	4.52898	-2.75417	0.778693	0.624917	4.64656	3.37909
Q9BWF3;Q9BQ04	RBM4B	0.398762	-0.102016	0.51133	-0.148112	0.286923	-0.0460963
P52756	RBM5	0.809291	-0.295048	0.669128	0.172073	1.66112	0.467122
P78332	RBM6	1.92618	-0.619654	3.00283	-1.2597	2.67368	-0.640051
Q9Y580	RBM7	0.778078	0.445503	0.205282	-0.0454756	1.08694	-0.490978
Q9Y5S9	RBM8A	0.529642	0.195512	2.84705	0.416716	0.827788	0.221204
P29558;Q6XE24	RBMS1	0.850323	-0.342278	0.108408	-0.0282694	0.95063	0.314008
O75526;P38159;Q96E39	RBMX	0.862288	4.08123	0.877997	0.188888	1.03014	-3.89234
Q9Y388	RBMX2	1.25478	0.731801	0.0702808	0.0311952	1.48521	-0.700606
P09455	RBP1	1.99761	-1.51533	NaN	0	2.71123	1.92775
Q06330	RBPJ	0.374784	-0.550848	2.33924	-1.00278	0.373163	-0.451935
P62877	RBX1	0.11759	-0.0610584	3.53913	-0.419524	1.16851	-0.358466
P18754	RCC1	0.581185	-0.203713	2.11294	0.628595	4.99808	0.832308
Q96I51	RCC1L	0.628892	1.01726	0.146444	0.280081	0.370926	-0.737179
Q9P258	RCC2	0.524212	0.0782375	3.55143	0.493724	3.38247	0.415486
Q9Y256	RCE1	3.22986	-1.25876	2.26404	-0.837886	2.17574	0.420873
Q9Y2P8	RCL1	1.38196	0.300562	0.824085	0.339893	0.0971705	0.0393314
Q15293	RCN1	3.30169	-0.729585	1.51535	-0.234078	2.71164	0.495506
Q14257	RCN2	1.80334	-1.48067	3.11607	-1.23498	0.280573	0.245695
Q9UKL0	RCOR1	1.43173	0.299156	1.16951	0.209732	0.388437	-0.0894237
Q8IZV5	RDH10	5.2734	-5.14111	1.84974	-0.95247	5.42112	4.18864
Q8TC12	RDH11	3.15682	-0.747211	3.67553	0.884902	6.46225	1.63211
Q8NBN7	RDH13	1.77457	-0.672554	2.30697	-0.923763	0.642974	-0.25121
Q9HBH5	RDH14	1.68862	0.627783	1.73668	0.672762	0.0845022	0.0449796
P35241	RDX	0.0756867	-0.0106632	5.53626	-1.09515	6.75996	-1.08448
P46063	RECQL	3.21184	1.05805	2.63693	0.270079	3.18707	-0.787969
O94762	RECQL5	2.20023	1.0962	1.73563	1.89241	NaN	0
Q6NUK4	REEP3	2.27976	-2.03227	2.82187	-2.57597	1.74935	-0.543697
Q9H6H4	REEP4	0.159461	0.0861336	2.52195	2.07905	2.79619	1.99291
Q00765	REEP5	0.741018	-0.372963	3.37234	-1.69062	2.76602	-1.31765
Q96HR9	REEP6	2.95512	-1.52524	3.37964	1.17906	5.18483	2.70431
Q04864	REL	1.92988	-0.886162	0.150843	-0.134393	1.5719	0.751769
Q04206	RELA	0.24712	-0.294085	1.74946	-1.16985	0.955509	-0.87576
Q9P260	RELCH	2.74006	1.03574	1.24491	0.369669	2.27584	-0.666073
Q9BWE0	REPIN1	2.59445	0.727602	0.075961	-0.0147683	3.12684	-0.742371
Q96D71	REPS1	0.371251	0.377128	0.129679	-0.130865	0.486359	-0.507993
O15258	RER1	1.368	-0.518252	2.88133	-1.1861	3.59671	-0.667851
Q9P2R6	RERE	0.129337	-0.153387	2.81225	-1.47966	1.92247	-1.32627
Q8NC44	RETREG2	0.901732	0.675949	1.57299	2.18392	1.34271	1.50797
Q86VR2	RETREG3	3.61929	-1.55557	0.647085	-0.474187	2.16591	1.08139
Q6NUM9	RETSAT	0.221805	0.0405299	3.21923	0.555079	4.22505	0.514549
Q9Y3B8	REXO2	3.10035	-0.8011	3.31249	-0.732149	0.307342	0.0689516
Q9GZR2	REXO4	3.25324	3.18519	4.95404	3.21381	0.0260072	0.0286212
P35251	RFC1	0.493598	-0.0694242	2.72663	0.384361	3.2805	0.453785
P35250	RFC2	0.124322	0.0330502	2.36178	0.377605	1.89806	0.344555
P40938	RFC3	1.00875	0.321609	1.95602	0.303317	0.0429938	-0.018292
P35249	RFC4	0.0830201	-0.0303114	0.607139	0.0830042	0.427332	0.113316
P40937	RFC5	0.0880692	-0.0267831	1.16073	0.193773	1.07391	0.220556
Q96AA3	RFT1	2.198	-1.34933	0.189743	0.214053	2.83362	1.56338
P22670	RFX1	1.06222	0.426673	0.715079	0.807384	0.338835	0.380711
O43665	RGS10	1.31577	1.27785	2.80639	0.406679	1.08125	-0.871169
Q6NTF9	RHBDD2	0.295618	-0.669629	0.207963	-0.374815	0.195557	0.294814
Q6PJF5	RHBDF2	0.712083	-1.02974	0.126757	-0.101986	0.771781	0.927755
Q15382	RHEB	1.15335	-0.332026	2.90267	-0.735645	1.61677	-0.403619
P61586	RHOA	0.105223	-0.107416	1.15136	-0.243386	0.164831	-0.135971
P62745	RHOB	3.14732	-2.00201	2.9392	-1.60757	1.27369	0.394444
P08134	RHOC	1.75556	-0.281906	0.55341	-0.102487	1.09074	0.179419
O00212	RHOD	5.08329	-2.79898	1.237	-0.617856	4.57103	2.18113
Q9HBH0	RHOF	0.143014	0.363469	0.0495892	0.0490963	0.139475	-0.314373
P84095	RHOG	1.37564	0.404625	4.92498	-1.63863	5.06845	-2.04325
Q8IXI2	RHOT1	1.42715	0.187231	1.22748	-0.147923	4.05726	-0.335154
Q8IXI1	RHOT2	1.83388	0.722369	3.43361	-0.793608	4.06815	-1.51598
Q8IUC4;A8MT19	RHPN2	1.48871	-1.57396	3.0095	-3.65706	6.54793	-2.0831
Q9NPQ8	RIC8A	1.884	0.504054	5.54036	-1.42589	5.71249	-1.92995
P52758	RIDA	0.452996	0.0956828	3.93135	0.866526	3.98899	0.770844
Q5UIP0	RIF1	1.68584	2.99155	1.41913	2.19566	1.13342	-0.795897
O95786	RIGI	0.862375	-1.75214	2.73767	-2.09033	0.162246	-0.338186
A6NDU8	RIMOC1	0.299304	-0.122372	0.151345	0.0974081	0.512764	0.21978
Q13671	RIN1	3.9958	1.273	1.54503	0.357973	3.33392	-0.91503
Q06587	RING1	1.34365	-0.456954	0.928348	-0.536066	0.125106	-0.0791121
Q6NUQ1	RINT1	0.480741	0.496352	0.858503	0.564703	0.0531817	0.0683513
Q9BRS2	RIOK1	2.66846	1.33613	1.40092	0.490877	1.87677	-0.845248
Q9BVS4	RIOK2	3.36157	1.87185	1.62117	1.64146	0.204906	-0.230398
Q9H6W3	RIOX1	0.652738	-0.116066	0.848601	1.56732	1.16924	1.68338
Q8IUF8	RIOX2	0.0205995	0.0143212	1.04755	-0.311295	0.85112	-0.325616
Q13546	RIPK1	1.08166	0.196185	0.399099	-0.367236	0.814377	-0.563421
P57078	RIPK4	NaN	0	2.8882	-1.55273	1.18336	-0.772217
Q6ZS17	RIPOR1	3.1268	2.17428	3.80379	1.23873	1.87693	-0.935551
Q9NVW2	RLIM	0.517576	0.525461	0.18239	0.20342	NaN	0
Q96DB5	RMDN1	3.47828	-1.28194	3.88237	-1.20218	0.340375	0.079761
