## Supplementary file 1 for "Biases in the Parsortix® system observed with pancreatic cancer cell lines": Supplementary file 1.xlsx (part 2 of 2)

### Sheet: Pairwise comparisons (continued)
		MIA PaCa-2 vs CAPAN-1		MIA PaCa-2 vs PANC-1		CAPAN-1 vs PANC-1
Q96TC7	RMDN3	2.45453	-1.29191	0.629818	-0.393771	2.45832	0.898139
Q9NWS8	RMND1	1.15722	1.28057	1.51621	1.39849	0.0724635	0.117914
P07998	RNASE1	3.05726	-4.17347	NaN	0	5.39278	4.31735
O60930	RNASEH1	1.09268	2.3174	1.51471	3.38454	0.350548	1.06713
O75792	RNASEH2A	1.79573	-0.606062	0.440223	-0.236983	1.12093	0.369079
Q5TBB1	RNASEH2B	1.22546	-2.04059	0.491666	-1.42595	0.308419	0.614638
Q8TDP1	RNASEH2C	3.10229	-0.71627	2.70251	-0.473926	1.43562	0.242344
O00584	RNASET2	1.08653	-0.461985	3.29398	2.23449	4.16892	2.69647
O15541	RNF113A	0.0356425	-0.0254207	0.0192581	-0.0538373	0.0116719	-0.0284166
Q9Y508	RNF114	0.913042	-0.3442	1.62611	-0.394416	0.148507	-0.0502152
Q5XPI4	RNF123	1.16509	0.474532	3.37804	0.824685	1.06355	0.350152
Q9BV68	RNF126	0.480609	0.171532	0.0504742	0.0304858	0.449657	-0.141047
Q8TEB7	RNF128	1.517	-1.63369	NaN	0	1.84482	1.29284
O43567	RNF13	3.80522	-3.29072	NaN	0	3.8366	2.3855
Q8WVD3	RNF138	0.00599456	0.0114287	0.78774	0.983117	NaN	0
Q9UBS8	RNF14	0.523986	0.238825	0.338057	0.217372	0.029833	-0.0214529
Q8NC42	RNF149	3.49911	-4.47205	0.389865	0.474233	6.43851	4.94628
Q96K19	RNF170	3.43073	-2.36759	0.203102	0.315591	2.88562	2.68319
Q9P0P0	RNF181	3.01044	1.71715	1.81607	0.667266	3.29948	-1.04988
Q9NV58	RNF19A	1.94473	-1.5793	NaN	0	1.80322	1.23474
Q99496	RNF2	0.947375	1.15501	0.016506	0.00759967	1.17911	-1.14741
Q5VTR2	RNF20	0.721944	0.175477	0.664646	0.16643	0.025593	-0.00904703
Q63HN8	RNF213	0.0635803	0.00703573	4.6407	-0.924452	5.37139	-0.931488
Q8ND24	RNF214	0.147579	-0.247393	3.54343	-1.49756	1.24272	-1.25016
Q96BH1	RNF25	0.610463	0.398234	0.391459	-0.206497	1.32772	-0.604731
Q96EP0	RNF31	1.96565	-0.944636	0.520067	0.323757	2.43109	1.26839
Q969K3	RNF34	0.600934	0.916816	2.36973	0.784309	0.0792469	-0.132507
O75150	RNF40	0.542653	0.341821	0.0304566	0.0185073	0.779921	-0.323313
Q9UBF6	RNF7	0.367791	0.167053	1.78358	-0.396808	2.03107	-0.563861
O60942	RNGTT	0.0932128	0.0341109	4.46455	-1.01822	4.24345	-1.05233
P13489	RNH1	2.1203	0.914861	2.5515	-0.74805	4.07798	-1.66291
O43148	RNMT	1.94783	-0.52812	2.8297	0.818419	4.16163	1.34654
Q9H4A4	RNPEP	4.87066	-0.667286	5.02531	-0.996421	3.1161	-0.329136
Q15287	RNPS1	0.417331	0.285396	0.282044	0.132097	0.221998	-0.153299
P10155	RO60	3.31643	0.658008	0.526908	0.141245	2.23368	-0.516764
Q13464	ROCK1	3.67686	-1.40646	2.24076	-0.469401	3.17165	0.937064
O75116	ROCK2	2.07163	-0.459774	3.86392	-0.670592	1.1608	-0.210818
P60602	ROMO1	0.280541	1.13967	4.26011	-1.72616	1.05212	-2.86582
Q01973	ROR1	3.97882	-1.93636	3.17366	-1.89531	0.0657924	0.0410557
O75695	RP2	1.57654	1.51437	4.98884	1.49854	0.0128104	-0.0158305
P27694	RPA1	0.273705	0.107836	0.261299	-0.0708249	0.655368	-0.178661
P15927	RPA2	0.164527	-0.0344567	2.52821	-0.511487	2.48908	-0.47703
P35244	RPA3	0.0709855	0.0231409	1.32994	-0.3235	2.15171	-0.346641
Q9BWH6	RPAP1	0.860377	-0.61169	0.812731	-0.671447	0.0600551	-0.0597568
Q9H6T3	RPAP3	2.28966	0.371846	1.57048	-1.15081	2.54045	-1.52266
Q96AT9	RPE	2.77822	-1.114	0.15413	-0.0969763	2.83441	1.01702
Q9H9Y2	RPF1	1.40587	1.83545	0.4228	0.319837	1.30719	-1.51561
Q9H7B2	RPF2	3.06344	0.790689	2.21202	-0.526537	4.62772	-1.31723
P49247	RPIA	4.24719	-0.987958	3.38481	1.08051	5.4909	2.06847
P27635	RPL10	3.1972	0.5103	3.98944	0.43364	0.698389	-0.0766602
P62906	RPL10A	2.05672	0.417221	1.74701	0.313707	0.413031	-0.103514
P62913	RPL11	0.588254	0.349949	1.09739	0.341224	0.0115157	-0.00872517
P30050	RPL12	0.397034	0.155599	0.406605	-0.149047	1.38072	-0.304646
P26373	RPL13	2.94417	0.56647	2.33565	0.452072	0.585887	-0.114398
P40429	RPL13A	0.895936	0.161767	0.514289	0.104699	0.21091	-0.0570679
P50914	RPL14	1.11172	0.192946	0.173915	0.0487568	0.681922	-0.144189
P61313	RPL15	1.45787	0.347423	0.0945673	0.0273554	1.34266	-0.320068
P18621	RPL17	1.06886	0.33655	0.0495386	0.0241761	2.26835	-0.312374
Q07020	RPL18	2.00099	0.293157	1.18992	0.164744	0.92793	-0.128413
Q02543	RPL18A	1.13041	0.361597	1.25784	0.304801	0.203951	-0.0567966
P84098	RPL19	1.96809	0.522741	1.72854	0.357635	0.855884	-0.165106
P46778	RPL21	0.3744	0.240084	1.36925	0.530289	0.662466	0.290205
P35268	RPL22	1.08283	0.566653	2.82964	-0.619241	2.74239	-1.18589
Q6P5R6	RPL22L1	5.53181	-6.72015	NaN	0	8.60855	6.36831
P62829	RPL23	1.42524	0.637428	2.90675	0.396255	0.593899	-0.241174
P62750	RPL23A	3.13307	0.416759	0.712563	0.158844	1.39519	-0.257914
P83731	RPL24	0.99466	0.569136	1.75595	0.412872	0.274832	-0.156264
P61254;Q9UNX3	RPL26	2.19821	0.557788	0.908159	0.205864	2.15133	-0.351924
P61353	RPL27	3.30208	0.47675	1.6466	0.177953	2.40293	-0.298797
P46776	RPL27A	2.26636	0.363173	0.463616	0.0795574	1.85402	-0.283616
P46779	RPL28	1.99216	0.478037	1.5676	0.351077	0.458567	-0.12696
P47914	RPL29	0.80304	0.17088	0.113145	-0.0345055	0.857238	-0.205386
P39023	RPL3	1.44072	0.435533	0.423337	0.0676203	1.45661	-0.367913
P62888	RPL30	1.31221	0.426621	0.222836	0.0368269	1.41033	-0.389794
P62899	RPL31	1.59096	0.976649	0.309057	0.244101	1.23202	-0.732548
P62910	RPL32	1.58661	0.369078	0.0595393	0.00758584	1.91537	-0.361493
P49207	RPL34	1.06847	0.509853	1.16992	0.448732	0.152536	-0.0611205
P42766	RPL35	1.66421	0.432994	0.785253	0.298308	0.501167	-0.134686
P18077	RPL35A	1.95167	0.506324	0.618224	0.174575	1.16892	-0.331748
Q9Y3U8	RPL36	0.314576	0.201962	0.356236	-0.197405	1.92995	-0.399366
P83881;Q969Q0	RPL36A	2.63796	0.800206	0.541717	0.0541929	3.0356	-0.746013
Q969Q0	RPL36AL	0.297029	-0.276516	0.760779	0.756192	1.13616	1.03271
P61927	RPL37	0.910633	0.870176	0.544238	0.408943	0.434976	-0.461233
P61513	RPL37A	1.15056	0.315897	0.429457	0.168806	0.497489	-0.14709
P63173	RPL38	1.43606	0.735119	0.551612	0.332051	0.912903	-0.403067
P36578	RPL4	3.24153	0.401901	0.615994	0.0690589	3.77187	-0.332842
P46777	RPL5	3.25387	0.521847	3.29595	0.401237	0.934771	-0.12061
Q02878	RPL6	3.97981	0.555589	2.54631	0.38714	1.60808	-0.168449
P18124	RPL7	2.27658	0.399777	0.893483	0.123977	2.74899	-0.2758
P62424	RPL7A	4.51628	0.458995	3.16834	0.250481	3.39107	-0.208514
Q6DKI1	RPL7L1	3.27631	0.691752	1.52901	0.3319	1.94949	-0.359852
P62917	RPL8	2.033	0.453541	2.31971	0.440692	0.0370416	-0.0128489
P32969	RPL9P9	1.43281	0.280025	0.736007	0.143739	1.49326	-0.136287
P05388;Q8NHW5	RPLP0	2.72973	0.292836	0.0704323	-0.01229	3.38228	-0.305126
P05386	RPLP1	1.07203	0.45658	0.590841	0.278518	0.812724	-0.178062
P05387	RPLP2	1.48987	0.329889	0.0395869	-0.00592629	2.01236	-0.335815
P04843	RPN1	1.79732	-0.184642	3.23826	-0.317432	1.3688	-0.132789
P04844	RPN2	3.48656	-0.67828	4.89214	-0.877776	1.66074	-0.199496
Q9H633	RPP21	0.820321	-1.28339	1.33948	-1.06566	0.151741	0.217731
Q9BUL9	RPP25	0.900512	0.763618	3.16114	-0.77779	2.27318	-1.54141
Q8N5L8	RPP25L	0.383841	0.532135	0.272678	0.193098	0.277127	-0.339037
P78346	RPP30	3.18485	-0.611741	1.47739	-0.383412	1.03704	0.228329
P78345	RPP38	0.885848	-0.228054	0.522885	-0.121653	0.54357	0.106401
O75818	RPP40	1.03531	-0.211137	2.05086	-0.456301	2.30452	-0.245164
Q96P16	RPRD1A	1.20631	1.57338	1.91797	0.730386	0.717862	-0.842995
Q9NQG5	RPRD1B	5.18817	-1.23301	2.37018	-0.406952	4.62969	0.826055
Q5VT52	RPRD2	2.97077	-0.797191	0.0277106	-0.0314535	1.20889	0.765738
Q9NQ39;P46783	RPS10	1.59925	0.289241	2.24375	0.216642	0.40265	-0.0725989
P62280	RPS11	1.94189	0.376817	1.04193	0.224252	0.675247	-0.152565
P25398	RPS12	1.351	0.402039	1.59191	0.461418	0.130356	0.0593796
P62277	RPS13	0.916138	0.238111	1.73683	0.257699	0.0590266	0.0195889
P62263	RPS14	1.28296	0.527687	1.03963	0.201748	0.898484	-0.325939
P62841	RPS15	1.7071	0.506542	0.854606	0.259843	1.79105	-0.2467
P62244	RPS15A	1.75032	0.43894	2.83892	0.440622	0.00563144	0.00168276
P62249	RPS16	3.85803	0.917686	0.0442798	0.0278262	2.54354	-0.88986
P08708	RPS17	2.88759	0.432995	4.05459	0.271981	1.46506	-0.161015
P62269	RPS18	2.3116	0.579393	4.09068	0.291049	1.49698	-0.288344
P39019	RPS19	1.81301	0.386071	0.896164	0.102022	1.59526	-0.284049
Q86WX3	RPS19BP1	1.96566	0.63711	1.41372	0.348893	1.18488	-0.288217
P15880	RPS2	3.66338	0.337472	1.29123	0.112143	2.51924	-0.225329
P60866	RPS20	0.789175	0.254394	0.71165	0.191688	0.140889	-0.062706
P63220	RPS21	1.65898	0.547104	1.87288	0.463877	0.199923	-0.0832267
P62266	RPS23	2.15517	0.413907	2.63194	0.289915	0.729265	-0.123991
P62847	RPS24	3.11048	0.403707	2.42781	0.319648	0.732303	-0.0840588
P62851	RPS25	2.01225	0.245871	0.285413	0.200826	0.0654219	-0.0450454
P62854	RPS26	0.538793	0.289508	1.11336	0.200208	0.161399	-0.0892997
P42677	RPS27	2.13551	1.06375	3.6511	1.02616	0.0595106	-0.0375924
Q71UM5	RPS27L	3.51537	-1.52462	1.02751	1.29548	2.80352	2.8201
P62857	RPS28	0.786052	0.44764	0.945915	0.270795	0.32714	-0.176845
P62273	RPS29	2.18034	0.568863	2.87232	0.804067	0.776429	0.235203
P23396	RPS3	3.01067	0.391544	3.82999	0.433326	0.440694	0.0417824
P61247	RPS3A	0.495706	0.192693	0.0365472	0.0265233	0.284211	-0.16617
P62701;P22090;Q8TD47	RPS4X	0.732725	0.199499	0.742865	0.258436	0.254241	0.0589371
P46782	RPS5	0.408153	0.252067	0.999732	0.253536	0.00211115	0.00146818
P62753	RPS6	0.195738	0.0892248	0.28268	0.0660224	0.0557698	-0.0232024
Q15418	RPS6KA1	0.52444	0.175589	0.945346	-0.191444	1.33275	-0.367033
O75676	RPS6KA4	1.13051	0.370201	2.78909	1.15994	2.21618	0.78974
P23443	RPS6KB1	1.31732	0.475011	2.70836	1.20324	1.80893	0.728225
Q9UBS0	RPS6KB2	2.06678	1.15565	1.12684	0.909551	0.242455	-0.246099
P62081	RPS7	3.90758	0.552121	2.83802	0.552107	6.05845e-05	-1.4782e-05
P62241	RPS8	1.50755	0.374937	0.819169	0.271383	0.300905	-0.103554
P46781	RPS9	3.51705	0.394457	2.46183	0.402553	0.0394762	0.00809669
P08865;A0A8I5KQE6	RPSA	3.86234	0.420442	4.81046	0.474554	0.643421	0.054112
Q8N122	RPTOR	1.52769	0.58777	0.0275417	-0.00842015	2.17152	-0.59619
Q8IZ73	RPUSD2	0.790145	-1.67382	0.104436	0.433789	1.12892	2.10761
Q6P087	RPUSD3	0.981809	0.832483	0.924317	-0.525146	1.95298	-1.35763
Q5VZM2;Q7L523	RRAGA	3.1317	-0.779455	1.36421	-0.382627	2.33124	0.396829
Q9NQL2;Q9HB90	RRAGC	2.66959	-0.86546	2.4643	-0.713994	0.716127	0.151465
P10301	RRAS	0.434919	-0.222924	0.35317	-0.138557	0.136132	0.0843673
P62070	RRAS2	0.515851	0.155761	1.84534	0.366701	0.979076	0.21094
Q9P2E9	RRBP1	4.65059	0.475282	4.30769	-0.435029	6.90561	-0.91031
Q92766	RREB1	0.150224	0.165881	1.50421	1.17917	1.13494	1.01329
P23921	RRM1	4.68272	1.54824	4.43874	0.58062	4.75502	-0.967617
P31350	RRM2	5.44269	1.38185	0.679498	0.0777659	6.26703	-1.30409
Q7LG56	RRM2B	1.01944	0.976884	2.4625	-1.87116	4.24799	-2.84804
A6NIE6;Q9NYV6	RRN3	0.906613	1.17994	0.423362	-0.633885	4.46503	-1.81383
P56182	RRP1	2.53614	0.790868	2.30326	0.549106	0.797726	-0.241762
Q5JTH9	RRP12	3.28195	0.636557	2.24926	-0.3383	5.45925	-0.974857
Q9Y3B9	RRP15	0.462711	-0.143053	1.80084	-0.409486	1.47504	-0.266433
Q14684	RRP1B	4.07672	1.06579	4.68216	1.20544	0.822058	0.139648
Q96EU6	RRP36	2.64978	1.00222	2.26591	0.440801	1.90059	-0.561418
Q9NSQ0;Q9Y3A4	RRP7A	1.05454	2.25298	0.66526	1.2499	0.392249	-1.00308
O43159	RRP8	3.21569	1.53596	1.7864	-0.639577	5.48025	-2.17554
O43818	RRP9	2.59833	0.745911	1.34067	0.371913	1.39212	-0.373998
Q15050	RRS1	3.7051	0.660561	4.78135	-0.559076	5.92077	-1.21964
Q5VWQ0	RSBN1	1.29412	0.912552	1.18262	1.53578	0.451891	0.623227
Q6PCB5	RSBN1L	0.722491	0.576928	1.55362	0.972277	0.432241	0.39535
Q96T23	RSF1	0.236491	0.118876	0.70788	-0.181217	0.863183	-0.300093
O76021	RSL1D1	2.63487	0.621128	1.25316	-0.177858	3.81495	-0.798986
Q9UHA3	RSL24D1	1.10105	-0.800566	3.66033	-0.797988	0.00279827	0.00257778
Q96DX4	RSPRY1	1.39157	0.791371	2.69464	0.699046	0.137872	-0.0923247
Q7L4I2	RSRC2	2.48958	0.529856	1.97223	0.478366	0.177938	-0.0514903
Q15404	RSU1	1.14035	1.89002	2.8006	0.571532	0.958993	-1.31848
O00442	RTCA	3.73381	-0.724829	2.85349	-0.349847	2.81618	0.374982
Q9Y3I0	RTCB	2.3215	-0.611338	2.33888	-0.545811	0.355194	0.065527
Q92541	RTF1	0.106126	-0.0217606	0.605908	-0.0900618	0.415038	-0.0683012
Q9BY42	RTF2	0.250441	-0.0572133	0.727387	0.216431	1.22015	0.273644
Q9BST9	RTKN	5.23636	-3.63346	5.91763	-4.17239	2.88093	-0.538935
Q9BWD3	RTL8A	1.17094	1.42765	1.44718	-1.13605	2.31796	-2.5637
O95197	RTN3	5.24174	-1.39742	3.3721	-0.579271	5.1396	0.818153
Q9NQC3	RTN4	1.71049	-0.458566	3.67433	-1.2389	2.60592	-0.780336
Q8WWV3	RTN4IP1	1.77257	2.07189	0.38767	-0.0765495	2.28837	-2.14844
Q9Y224	RTRAF	2.3864	-0.576716	1.15076	-0.133937	2.40939	0.442779
Q96T51	RUFY1	2.44022	0.303982	0.373311	-0.0689831	2.43253	-0.372965
Q8WXA3	RUFY2	1.40585	0.818134	0.711563	-0.283465	2.47145	-1.1016
Q7L099	RUFY3	NaN	0	1.63158	-1.29134	0.58818	-0.384556
Q9BVN2	RUSC1	0.320649	-0.323848	0.21825	-0.282658	0.0520067	0.0411901
Q96GQ5	RUSF1	4.25426	-1.57702	2.84595	-0.944942	2.39929	0.632077
Q9Y265	RUVBL1	3.80812	1.18636	0.00773751	0.002961	4.93053	-1.1834
Q9Y230	RUVBL2	4.50912	0.602138	0.628702	0.102729	3.9068	-0.499408
Q9H446	RWDD1	3.70368	3.12001	0.0878738	-0.0924676	4.66535	-3.21248
Q6NW29	RWDD4	0.647269	0.392396	1.27709	-0.329729	1.69786	-0.722125
P19793	RXRA	3.38915	-2.05513	0.292625	-0.573828	1.11507	1.48131
P28702	RXRB	1.1403	-1.09295	0.811789	-0.806279	1.57072	0.286669
P60903	S100A10	3.11255	-0.661641	3.63569	-0.876052	1.05869	-0.214411
P31949	S100A11	0.936703	-0.224975	2.88987	1.02621	3.75063	1.25118
Q99584	S100A13	1.88353	-0.907191	2.06789	0.608934	3.57813	1.51613
Q9HCY8	S100A14	3.526	-2.55466	NaN	0	3.18768	2.72391
Q96FQ6	S100A16	1.89042	-2.16552	3.44657	0.822411	3.08649	2.98793
P29034	S100A2	1.24794	1.38981	1.84653	1.40687	NaN	0
P26447	S100A4	0.768368	0.334027	5.01301	1.52884	3.15757	1.19481
P06703	S100A6	2.52743	-1.48137	1.2345	-0.763471	1.1999	0.717896
P25815	S100P	4.90364	-7.15859	NaN	0	6.96547	6.90421
P0DJI8	SAA1	4.05736	-3.24397	NaN	0	3.23326	2.70837
Q96ER3	SAAL1	0.501997	-0.220952	0.399298	0.168513	1.23469	0.389465
A6NKF1	SAC3D1	1.43859	0.947517	2.38187	1.89475	1.20733	0.947237
Q9NTJ5	SACM1L	3.1799	-1.14578	3.92685	-0.97353	0.567643	0.172248
Q9UBE0	SAE1	1.81353	0.223299	1.11222	-0.237974	2.38967	-0.461274
Q15424;Q14151	SAFB	1.99683	0.492111	2.2878	0.362164	0.604442	-0.129948
Q14151	SAFB2	1.51228	0.649298	0.922587	0.264717	0.936343	-0.384581
Q6SPF0	SAMD1	3.39072	1.48323	2.26783	0.698714	2.21299	-0.784517
Q5PRF9	SAMD4B	1.00516	0.487389	3.89268	-2.5189	7.88361	-3.00629
Q5K651	SAMD9	5.7705	-3.49437	0.720947	-1.13063	2.00905	2.36374
Q9Y3Z3	SAMHD1	4.59078	0.868819	2.12362	0.2022	4.55693	-0.666619
Q9Y512	SAMM50	0.172696	-0.0287644	0.229874	-0.0479366	0.125458	-0.0191722
Q9H0E3	SAP130	0.0152945	-0.0138445	0.356696	0.201461	0.349409	0.215306
O00422	SAP18	1.91703	0.220378	2.09848	0.226085	0.0322661	0.00570726
Q9UHR5	SAP30BP	0.866418	0.24109	0.557156	-0.103719	1.96895	-0.344809
Q9NR31	SAR1A	2.34649	-0.746254	2.43739	-0.59772	0.707138	0.148533
Q9Y6B6	SAR1B	0.318764	-0.0730122	1.72918	-0.539868	2.31673	-0.466856
Q9BW04	SARG	4.74792	-4.95885	NaN	0	4.19845	4.31841
P82979	SARNP	0.248714	-0.136703	1.03287	0.27936	1.25662	0.416063
P49591	SARS1	2.26666	0.500642	1.95427	0.299916	1.6138	-0.200727
Q9NP81	SARS2	3.36855	-0.736923	6.62848	-2.22273	6.64101	-1.48581
O43290	SART1	0.936057	0.287376	1.16037	-0.0578767	1.45597	-0.345253
Q15020	SART3	1.97336	-0.223017	1.44858	-0.0984009	1.38383	0.124616
Q9UPW6	SATB2	NaN	0	3.08145	-1.73162	2.55444	-1.42016
Q9H4B6	SAV1	3.28868	-2.77024	NaN	0	3.29578	3.07213
Q9Y3A5	SBDS	0.229138	-0.40206	1.65483	0.247757	0.506814	0.649817
O95248	SBF1	2.68172	-2.32832	2.07763	-1.20781	1.51708	1.12051
A3KN83;Q9Y2G9	SBNO1	4.43378	4.30156	0.773331	0.696871	3.73498	-3.60469
Q9H7N4	SCAF1	0.064249	0.065486	1.93432	1.26094	1.6716	1.19545
Q99590	SCAF11	0.0471488	-0.044963	2.08312	-0.497293	0.819881	-0.45233
O95104	SCAF4	4.30794	0.937649	1.84402	0.577489	1.31961	-0.36016
Q9UPN6	SCAF8	1.37618	0.561645	1.15992	0.482132	0.269944	-0.0795135
O15126	SCAMP1	0.134626	-0.0684794	0.307947	-0.140577	0.118884	-0.0720973
O15127	SCAMP2	4.57669	-1.76625	2.26931	-0.698207	3.27207	1.06804
O14828	SCAMP3	1.75286	-0.459136	5.46707	-1.21074	3.14905	-0.751602
Q969E2	SCAMP4	1.90095	-0.276521	0.670238	0.110508	2.78328	0.387029
Q8WTV0	SCARB1	1.5706	0.578658	2.0053	-0.595308	3.36514	-1.17397
Q14108	SCARB2	0.227792	0.477443	0.212031	0.728954	0.100471	0.251512
Q8NBX0	SCCPDH	1.67313	-0.640374	0.501401	-0.210024	1.74176	0.43035
O00767	SCD	0.673732	-0.296429	2.93625	-1.01044	1.80729	-0.714007
Q86SK9	SCD5	1.08666	-1.86953	1.21079	2.17643	4.58995	4.04596
O95171	SCEL	5.58915	-3.48681	NaN	0	3.587	3.17191
Q8WVM8	SCFD1	0.594783	-0.413783	1.0334	0.654335	4.00921	1.06812
Q8WU76	SCFD2	1.07971	-0.456928	1.4882	-0.526237	0.143581	-0.0693092
Q9Y6U3	SCIN	4.48762	-3.50825	0.261453	-0.195138	5.00775	3.31311
Q96I15	SCLY	0.187771	0.140372	1.55373	1.9894	1.68406	1.84903
Q9UQR0	SCML2	2.78802	1.77655	3.84696	1.50183	0.459625	-0.274729
O75880	SCO1	1.13558	0.515605	1.96594	0.851601	0.60631	0.335996
O43819	SCO2	2.63686	1.0968	0.408235	0.256796	1.64915	-0.84
P22307	SCP2	5.80763	-1.2777	5.28513	-0.791798	4.21606	0.485907
Q9HB40	SCPEP1	0.525436	0.333646	3.83027	-1.28799	3.3514	-1.62163
Q14160	SCRIB	2.44262	-0.388108	0.523408	0.0974627	4.2094	0.485571
Q12765	SCRN1	6.23112	-3.0335	6.16501	-2.90156	1.42969	0.131941
Q96FV2	SCRN2	2.9674	-2.06471	2.92725	-1.70527	1.16986	0.359441
Q96KG9	SCYL1	2.50427	-1.41326	1.21706	-0.617266	2.21184	0.795992
Q6P3W7	SCYL2	1.45979	-0.554887	0.542686	-0.215153	1.20717	0.339734
Q9NVU7	SDAD1	0.0245888	0.00872501	0.110287	-0.0355465	0.119359	-0.0442715
P18827	SDC1	0.805976	-0.342095	0.74668	-0.158138	0.512444	0.183957
P31431	SDC4	5.38885	-2.33152	1.19087	0.443575	5.322	2.77509
O00560	SDCBP	4.15098	-1.86717	0.569747	0.155563	5.0348	2.02273
Q9H190	SDCBP2	3.57977	-2.94755	NaN	0	4.18866	2.94273
Q6IQ49	SDE2	1.56596	0.900787	1.60857	1.06561	0.23471	0.164824
Q99470	SDF2	3.47721	-0.687531	3.47138	-0.768456	0.414551	-0.0809255
Q9HCN8	SDF2L1	2.76943	-1.15807	3.24362	-1.10061	0.121075	0.0574651
Q9BRK5	SDF4	0.161243	-0.0584982	1.38959	0.302974	2.6192	0.361472
P31040	SDHA	0.0633794	-0.0208111	4.00006	0.419318	2.30132	0.440129
P21912	SDHB	3.29307	-0.645402	1.81008	-0.375498	1.77683	0.269905
Q99643	SDHC	1.28984	-2.89551	0.995717	-2.29699	0.755059	0.598517
O14521	SDHD	0.392723	-2.21979	0.116782	0.731501	0.927364	2.95129
Q8N3Y7	SDR16C5	3.15403	-2.49373	NaN	0	2.00491	1.97236
Q9NRG7	SDR39U1	2.00249	-1.20007	0.288294	0.326564	2.2725	1.52663
Q96GA7	SDSL	2.65681	-0.859818	0.937587	0.454989	3.62259	1.31481
P67812	SEC11A	3.46262	-1.65398	4.25969	-0.868008	2.61527	0.785976
P55735	SEC13	4.35642	-0.67367	2.10407	-0.157286	4.35725	0.516384
Q92503	SEC14L1	2.70751	0.906473	0.327692	0.559227	0.227417	-0.347246
O76054	SEC14L2	0.0862456	-0.0693525	1.76088	0.340822	0.877017	0.410175
O15027	SEC16A	2.78593	-0.568248	1.69929	-0.316613	1.92238	0.251636
Q96IW7	SEC22A	1.25697	-0.465823	0.677568	-0.219023	0.616289	0.246801
O75396	SEC22B	3.9782	-1.673	3.19714	-0.991347	2.18856	0.681649
Q15436	SEC23A	0.589748	-0.293307	2.4076	0.588683	2.34937	0.88199
Q15437	SEC23B	4.01146	-0.831989	3.95283	-0.765256	0.339129	0.0667329
Q9Y6Y8	SEC23IP	1.46553	-0.175465	6.38042	-0.724725	4.31894	-0.54926
O95486	SEC24A	1.64674	0.422486	2.89465	-0.236147	2.98265	-0.658633
O95487	SEC24B	1.66813	0.75011	2.56724	0.48656	0.638799	-0.26355
P53992	SEC24C	2.6188	-0.515003	1.18257	-0.2346	2.46634	0.280403
O94855	SEC24D	5.949	-2.18583	3.14558	-0.370368	6.92615	1.81546
O94979	SEC31A	4.11127	-1.13776	7.08812	-0.96394	1.1385	0.173823
P61619	SEC61A1	0.586357	0.118801	1.80219	0.247717	0.642288	0.128915
P60468	SEC61B	0.304108	-0.0508	2.32106	0.652556	3.10779	0.703356
P60059	SEC61G	0.283744	-0.128207	0.405234	0.156942	1.21991	0.285149
Q99442	SEC62	2.94741	-0.75478	0.249506	-0.0636258	3.43178	0.691154
Q9UGP8	SEC63	2.44524	0.813701	4.51425	-1.20513	5.22342	-2.01883
Q96EE3	SEH1L	3.24013	0.593619	1.18868	0.204003	2.25723	-0.389616
Q9UBV2	SEL1L	5.48262	-2.43659	4.3284	-1.73203	4.1945	0.704566
Q13228	SELENBP1	2.93488	-1.30429	NaN	0	2.12665	0.85322
O60613	SELENOF	0.263078	-0.17038	0.611412	0.514674	0.961425	0.685054
Q8IZQ5	SELENOH	2.12236	2.61891	2.49001	3.00852	NaN	0
Q9BVL4	SELENOO	3.34443	1.20012	2.34859	0.7111	1.56392	-0.489024
Q9BQE4	SELENOS	0.203499	-0.157147	0.986862	0.853367	1.26464	1.01051
P62341	SELENOT	0.684137	0.246028	3.59276	1.05856	3.13036	0.812532
Q99985	SEMA3C	2.77091	-2.01781	2.70073	-1.82594	0.835176	0.191875
Q9NPR2	SEMA4B	1.52145	-1.91084	5.22534	-5.3412	3.37331	-3.43036
Q9H4L4	SENP3	2.79694	0.9095	3.05061	0.605485	1.389	-0.304016
Q96LD8	SENP8	0.401996	0.752141	1.60654	1.47357	0.491579	0.721428
P49903	SEPHS1	2.28236	2.22327	2.26801	2.06931	0.352194	-0.15396
Q9P0V9	SEPTIN10	1.28978	0.237407	3.39247	-0.626598	4.10162	-0.864005
Q9NVA2	SEPTIN11	4.13769	-0.977271	5.01574	-1.05071	0.41034	-0.0734386
Q15019	SEPTIN2	4.19064	-0.675557	3.94044	-0.561994	1.25793	0.113563
Q14141	SEPTIN6	0.41418	0.256098	4.06098	-1.47925	3.43843	-1.73535
Q16181	SEPTIN7	4.13176	-0.678682	5.18381	-0.87613	2.2049	-0.197448
Q92599	SEPTIN8	2.73233	-0.96003	1.2624	0.466219	3.75546	1.42625
Q9UHD8	SEPTIN9	5.8227	-0.58909	6.379	-1.45749	6.28344	-0.868405
Q8NC51	SERBP1	4.30166	0.487804	2.42582	0.253406	2.63408	-0.234398
Q9NRX5	SERINC1	3.3586	-1.92073	1.07986	-0.393991	3.32167	1.52674
Q13530	SERINC3	3.44162	-3.02052	1.33289	1.15927	5.33339	4.17979
Q86VE9	SERINC5	4.95493	-4.10592	NaN	0	5.42062	4.13518
P30740	SERPINB1	6.0165	-2.25481	2.89931	0.819752	6.57765	3.07456
P36952	SERPINB5	4.15183	-4.61026	NaN	0	6.38385	4.50611
P35237	SERPINB6	0.283655	0.164919	0.545035	0.190214	0.0449743	0.0252953
P50452	SERPINB8	2.22841	3.29475	2.44782	3.04284	0.119742	-0.251911
P50453	SERPINB9	4.84912	1.29385	6.22415	4.41583	6.54762	3.12198
P05121	SERPINE1	0.0665727	0.2871	1.95514	-5.57419	4.77281	-5.86129
P50454	SERPINH1	4.33919	0.923808	2.23483	0.231409	4.21415	-0.692399
P0DME0;Q01105	SET	1.02606	0.165813	2.01099	0.324011	2.19781	0.158198
O15047	SETD1A	0.671068	0.597891	1.32148	1.54207	0.78289	0.944182
Q86TU7	SETD3	1.55084	-0.437466	3.29839	0.795107	3.91675	1.23257
Q8WTS6	SETD7	1.04809	2.14676	1.05687	-0.431252	1.63674	-2.57801
Q15047	SETDB1	1.10694	1.54667	1.34249	1.11403	0.291288	-0.432632
Q7Z333	SETX	1.96703	1.71171	1.17045	1.58783	0.065272	-0.123884
Q6UXD5	SEZ6L2	2.69024	-2.14715	3.35323	-1.98417	0.221257	0.162981
Q15637	SF1	0.697918	-0.105159	2.64259	-0.312768	2.15849	-0.207609
Q15459	SF3A1	0.378941	0.0438347	1.32129	0.104182	0.529875	0.0603471
Q15428	SF3A2	2.26989	0.317392	2.49232	0.441735	0.858048	0.124343
Q12874	SF3A3	0.787812	-0.0991211	0.0904672	-0.0197868	0.55748	0.0793343
O75533	SF3B1	1.0873	-0.078016	2.26206	0.118074	2.99864	0.19609
Q13435	SF3B2	0.737119	0.188862	1.13477	0.271769	0.528025	0.0829072
Q15393	SF3B3	3.61437	0.553768	5.51958	0.677959	1.20521	0.124191
Q15427	SF3B4	0.391167	0.197606	0.100288	0.0412361	0.29337	-0.15637
Q9BWJ5	SF3B5	2.19566	0.850244	2.63289	0.938846	0.189933	0.0886021
Q9Y3B4	SF3B6	1.49927	0.712615	0.252017	0.356848	0.283283	-0.355767
P31947	SFN	3.09867	-3.84728	2.81865	-3.34049	4.73827	0.50679
P23246	SFPQ	0.110137	0.0181944	2.21784	-0.1549	1.88892	-0.173095
Q12872	SFSWAP	1.90156	0.804865	0.16362	0.153093	1.02667	-0.651772
O95562	SFT2D2	1.23026	-1.49339	0.116942	-0.22171	0.940301	1.27168
Q587I9	SFT2D3	3.2617	-1.21968	1.07624	1.22756	2.68787	2.44723
Q9H9B4	SFXN1	4.11708	-1.05378	3.37025	-0.63718	3.26782	0.4166
Q96NB2	SFXN2	1.19433	-0.438279	0.107904	-0.0657104	0.791429	0.372568
Q9BWM7	SFXN3	5.73337	-4.88279	4.67645	-3.1569	5.76313	1.72589
Q96ES7	SGF29	0.662679	0.832276	0.112549	0.046785	0.753682	-0.785491
Q562F6	SGO2	0.99951	2.26267	3.41225	2.60162	0.131463	0.338953
O95470	SGPL1	3.88932	-2.91294	3.12421	-1.20905	3.58486	1.70389
Q9BX95	SGPP1	0.203211	-0.238697	1.86867	-0.284934	0.0410727	-0.0462375
P51688	SGSH	4.85059	3.39346	0.535491	-0.176692	5.83968	-3.57015
O43765	SGTA	2.74549	0.699203	0.0137695	0.00393295	3.23707	-0.69527
Q96EQ0	SGTB	0.163407	0.262729	1.12618	-1.36722	2.59745	-1.62995
Q9BRG2	SH2D3A	4.57507	-2.91572	NaN	0	3.1683	3.16003
Q9H788	SH2D4A	3.83873	-3.40681	0.675661	-1.24509	1.66684	2.16172
Q6ZV89	SH2D5	1.9773	-1.51651	0.974608	-1.11781	0.369694	0.398696
O75368	SH3BGRL	3.17477	-3.69354	3.78094	-4.53851	2.28708	-0.844966
Q9UJC5	SH3BGRL2	4.83235	-4.59813	NaN	0	5.67295	4.5437
Q9H299	SH3BGRL3	0.264813	0.108676	3.12844	-0.909145	3.12739	-1.01782
Q9Y3L3;Q6ZT62	SH3BP1	3.31329	-2.57742	1.36511	0.811097	4.02705	3.38851
Q9P0V3	SH3BP4	2.23485	-2.84287	2.29709	-3.42932	0.544574	-0.586455
Q99961	SH3GL1	2.42051	0.696997	3.18017	1.08412	1.60001	0.38712
Q9NR46;Q9Y371	SH3GLB1	1.13806	-2.59399	0.876039	-2.48288	0.0251191	0.111109
Q9NR46	SH3GLB2	0.33513	0.0836129	4.59496	1.07473	4.33011	0.99112
Q96B97	SH3KBP1	0.343638	0.124675	5.121	-0.746435	3.24497	-0.871109
A1X283	SH3PXD2B	0.161937	0.171585	1.9994	-1.63436	3.5866	-1.80595
P29353	SHC1	3.23988	0.881327	1.89836	0.273757	2.97768	-0.60757
Q8NEM2	SHCBP1	2.25997	1.94629	0.214499	0.117527	2.45094	-1.82877
P34896	SHMT1	0.154373	-0.0744979	4.07775	1.91153	4.16807	1.98603
P34897	SHMT2	2.11722	-0.323007	0.254806	0.0600659	2.20888	0.383073
Q9UQ13	SHOC2	0.440457	0.552491	1.84323	-1.13329	2.07411	-1.68578
Q9UHJ6	SHPK	0.40472	1.04617	1.71074	2.66628	0.685864	1.62011
Q8TF72	SHROOM3	0.227944	0.848579	1.01277	-0.231025	0.374322	-1.0796
A0MZ66	SHTN1	4.36724	-2.38467	5.07758	-3.1634	3.70092	-0.778733
Q9HAT2	SIAE	1.13124	0.850937	1.05601	1.04393	0.147273	0.192988
Q6IA17	SIGIRR	3.46102	-1.66087	NaN	0	1.89908	1.58114
Q99720	SIGMAR1	0.135846	-0.0767191	1.14195	-0.511472	1.13098	-0.434753
Q9BRV8	SIKE1	0.833717	-0.695502	0.584791	-0.938599	0.165582	-0.243098
Q9H173	SIL1	0.318536	0.283452	1.85741	1.56212	1.4455	1.27867
Q96ST3	SIN3A	0.543801	-0.11247	2.2846	-0.282895	0.944832	-0.170426
Q96FS4	SIPA1	4.12983	-1.28311	1.76264	-0.784837	1.57294	0.498274
O60292	SIPA1L3	0.559943	-0.733895	0.395784	-0.594231	0.134302	0.139664
Q96EB6	SIRT1	1.38341	0.968784	1.84325	-0.459388	2.50588	-1.42817
Q8IXJ6	SIRT2	0.803649	0.740632	2.037	-0.876775	2.31474	-1.61741
Q9NTG7	SIRT3	2.53706	0.918595	0.00486834	0.00219456	4.3099	-0.916401
Q9NXA8	SIRT5	0.767803	-0.640474	0.20305	-0.258999	0.533358	0.381475
Q9UIU6	SIX4	0.740936	-0.794356	0.357548	0.476168	1.46333	1.27052
Q8IX90	SKA3	5.82388	3.64738	1.57637	2.77091	0.534809	-0.876468
P12755	SKI	0.68216	0.815544	2.78975	1.05044	NaN	0
Q15477	SKIC2	0.0628859	0.104772	2.73988	-3.16713	4.96214	-3.2719
Q6PGP7	SKIC3	NaN	0	4.8306	-5.04742	5.69967	-4.5631
Q9GZS3	SKIC8	2.06459	-0.681747	4.43126	-1.42306	2.48464	-0.741314
P63208	SKP1	3.13159	0.555479	0.67358	-0.21183	3.23561	-0.767309
Q9P270	SLAIN2	1.03369	0.508918	0.10717	0.0503969	0.957691	-0.458521
Q14493	SLBP	1.08972	0.454553	1.14596	0.580141	0.196093	0.125588
P49281	SLC11A2	4.52914	-2.51168	2.26766	-0.99443	3.31143	1.51725
P55011	SLC12A2	4.73551	-2.1629	1.87074	-0.48867	6.70498	1.67423
Q9UP95;Q9UHW9	SLC12A4	0.181183	-0.0781992	2.19832	1.22558	2.65443	1.30378
Q9UHW9	SLC12A6	1.64415	-1.6501	0.373902	-0.410841	3.46733	1.23926
Q9Y666;Q9H2X9	SLC12A7	2.47594	-4.43435	6.73925	-5.09447	0.410347	-0.660126
Q9BXP2	SLC12A9	0.726452	-0.227642	1.9291	0.609425	3.36088	0.837067
Q8N697	SLC15A4	0.765417	-1.11804	3.24796	-1.91009	0.608996	-0.792053
P53985	SLC16A1	2.86217	1.12336	3.95831	1.92704	2.10119	0.803675
O15427	SLC16A3	0.171963	-0.281869	2.99002	-2.74961	2.63808	-2.46774
O60669	SLC16A7	2.69328	-3.68129	NaN	0	2.92095	3.18072
Q9NRA2	SLC17A5	2.18774	-1.31252	0.809462	0.595986	3.06465	1.90851
P41440	SLC19A1	0.295274	0.258367	1.90388	1.8697	1.83698	1.61133
P43003	SLC1A3	4.31197	-4.46207	NaN	0	4.2518	3.55244
P43007	SLC1A4	4.69623	-2.57045	1.83223	-0.81983	4.45483	1.75062
Q15758	SLC1A5	0.529099	-0.133462	0.599774	-0.150423	0.0747364	-0.0169606
Q8WUM9	SLC20A1	2.32262	-0.318383	1.56706	0.666087	2.74239	0.98447
Q96BI1	SLC22A18	1.22812	-0.811898	2.31684	-1.25666	0.646504	-0.444761
Q9UGH3	SLC23A2	1.01361	-1.80111	NaN	0	1.19303	1.69261
P53007	SLC25A1	1.17225	-0.343035	1.85137	0.422096	2.6789	0.765131
Q9UBX3	SLC25A10	0.153805	-0.0694474	3.5721	-0.847714	2.5735	-0.778266
Q02978	SLC25A11	1.20894	-0.394213	0.336902	-0.174877	0.774019	0.219336
O75746	SLC25A12	1.38664	0.300484	0.711443	0.109498	0.97301	-0.190986
O75746;Q9UJS0	SLC25A13	4.70936	-1.02843	3.26204	-0.466359	5.28356	0.562067
Q9Y619	SLC25A15	1.49828	0.378129	1.29794	0.500333	0.372602	0.122204
P16260	SLC25A16	1.0815	-0.684207	0.103318	0.101187	1.63615	0.785394
Q9H1K4	SLC25A18	NaN	0	1.83552	1.3749	2.73906	1.32057
Q9HC21	SLC25A19	1.47024	1.74045	0.812682	0.897037	0.586169	-0.84341
O43772	SLC25A20	4.78598	-1.41588	2.93746	-0.763236	3.04313	0.652648
Q9H936	SLC25A22	3.28647	-0.788376	5.55909	-1.48834	3.61799	-0.699968
Q6NUK1	SLC25A24	5.9449	-1.56969	4.1669	-0.664977	5.57683	0.90471
Q6KCM7	SLC25A25	0.613034	-0.57366	0.634264	0.624923	1.84536	1.19858
Q8N8R3	SLC25A29	3.16049	3.99374	4.82939	4.42115	NaN	0
Q00325	SLC25A3	1.82066	-0.250232	0.0190139	0.00307115	2.95597	0.253304
Q9H2D1	SLC25A32	0.113697	0.195305	1.65211	-0.641483	0.76083	-0.836787
Q3KQZ1	SLC25A35	1.76747	1.50626	1.27988	0.578154	1.28178	-0.928103
P12235	SLC25A4	2.26241	0.604021	3.88157	1.2486	2.33795	0.644578
Q8TBP6	SLC25A40	5.04951	-1.35075	1.70886	-0.463955	3.29218	0.886798
Q96AG3	SLC25A46	3.64756	0.553336	2.05982	0.723484	0.53165	0.170148
P05141	SLC25A5	3.48716	0.717865	1.03252	-0.18825	4.4616	-0.906115
P12236;P12235	SLC25A6	4.67704	1.4324	3.79726	1.15199	1.25184	-0.280409
P50443	SLC26A2	NaN	0	4.35226	-3.4588	3.14576	-2.48164
O14975	SLC27A2	3.20074	-3.05621	NaN	0	5.40038	3.52421
Q5K4L6	SLC27A3	1.12578	0.448379	0.873938	1.0822	0.571607	0.633826
Q6P1M0	SLC27A4	1.66624	-0.413044	0.530311	0.134834	2.18135	0.547878
Q99808	SLC29A1	1.29044	2.09393	3.21623	-0.709658	2.15654	-2.80359
P11166	SLC2A1	6.17885	-3.15797	0.270003	-0.134332	5.41703	3.02364
O95528	SLC2A10	3.32984	-2.91139	NaN	0	3.14508	2.25148
Q9UGQ3	SLC2A6	4.31155	-3.84253	0.846028	-1.24698	2.40319	2.59555
Q9Y6M5	SLC30A1	0.942626	0.121719	2.57628	-0.64208	3.53957	-0.763799
Q8TAD4	SLC30A5	NaN	0	2.37899	-1.4003	1.35548	-1.05496
Q6NXT4	SLC30A6	0.680011	-1.48482	1.57817	-2.59925	0.914499	-1.11443
Q8NEW0	SLC30A7	1.98434	-3.55267	0.914763	-1.6996	3.50387	1.85306
Q6PML9	SLC30A9	0.562683	0.898918	2.09211	0.824203	0.0406055	-0.0747156
O15431	SLC31A1	0.794205	-0.325046	2.04423	0.654566	3.55656	0.979611
O00400	SLC33A1	4.39675	-2.91638	0.100554	0.103781	3.99261	3.02016
P78381	SLC35A2	3.72422	-2.38579	3.15029	-1.74985	1.55826	0.635947
Q8TB61	SLC35B2	2.52116	-0.684271	0.535752	-0.171847	2.10386	0.512424
Q96A29	SLC35C1	3.17237	-2.46767	NaN	0	3.14427	2.33425
Q96K37	SLC35E1	4.05758	-1.58972	0.830215	-0.34575	4.00242	1.24397
Q8IXU6	SLC35F2	NaN	0	5.38385	-3.84163	4.02948	-3.07251
Q8N357	SLC35F6	1.77938	-0.193611	0.565848	0.375416	1.17869	0.569026
P57057	SLC37A1	1.73103	-1.54443	NaN	0	1.99222	1.61931
Q8TED4	SLC37A2	3.99141	-4.84449	NaN	0	4.50726	4.11544
O43826	SLC37A4	1.07187	-0.703331	2.35682	-1.48315	2.04571	-0.779819
Q9HBR0	SLC38A10	2.00582	0.80868	3.11563	-1.00868	4.24974	-1.81736
Q96QD8	SLC38A2	1.99433	-0.525815	1.88227	0.281242	3.20166	0.807056
Q8WUX1	SLC38A5	2.86886	-1.84661	NaN	0	3.66841	1.38248
Q9NVC3	SLC38A7	0.816279	-0.784239	0.504307	-0.47269	0.349185	0.311549
Q8N1S5	SLC39A11	3.64464	-2.92496	1.38233	-1.46031	1.98146	1.46464
Q15043	SLC39A14	2.26814	1.3287	4.21539	1.15451	0.291616	-0.174191
Q92504	SLC39A7	2.55253	-1.43416	2.16756	-1.02538	1.10752	0.408782
P08195	SLC3A2	2.41719	-0.710405	2.62349	-1.1662	1.37946	-0.455795
Q96GZ6	SLC41A3	0.0121383	-0.0284715	0.871228	0.887639	0.5496	0.91611
Q8NBI5	SLC43A3	4.43686	-5.00389	NaN	0	8.74506	4.58756
Q8WWI5	SLC44A1	4.31805	-5.9385	NaN	0	4.03715	5.0546
Q8IWA5	SLC44A2	3.30137	-2.78643	2.96	1.99413	5.51814	4.78056
Q53GD3	SLC44A4	3.424	-2.77192	NaN	0	4.50645	3.25113
Q96NT5	SLC46A1	2.37896	-2.91511	1.60499	-1.26742	1.91457	1.64769
Q96SL1	SLC49A4	1.85448	-1.60618	NaN	0	2.61225	1.70721
Q9BWU0	SLC4A1AP	1.81571	-0.932675	1.78033	-0.368173	1.40401	0.564502
P04920	SLC4A2	2.36638	-0.545656	1.48	0.338492	3.30872	0.884148
Q9Y6M7	SLC4A7	0.13217	0.104908	3.47342	-1.44602	2.8267	-1.55093
Q9HAB3	SLC52A2	1.04314	-1.83244	0.461881	-0.917848	1.05294	0.914588
P53794	SLC5A3	1.21387	0.573952	0.439947	0.286624	0.413848	-0.287328
Q9Y289	SLC5A6	0.101264	0.0854127	0.0901405	0.0599624	0.0319302	-0.0254502
P31641	SLC6A6	0.66186	-1.76732	1.59403	-3.28208	0.517341	-1.51475
P30825	SLC7A1	2.12049	-0.790931	0.862209	1.20088	1.8152	1.99181
Q01650	SLC7A5	5.32791	-0.952503	4.65562	-1.46023	2.92457	-0.50773
Q92536	SLC7A6	2.5993	-0.734736	1.22364	0.463286	3.42526	1.19802
Q92581	SLC9A6	0.964141	1.05327	3.39608	-1.14409	2.46841	-2.19737
Q96T83	SLC9A7	1.79609	-0.55719	1.53528	-0.696837	0.256906	-0.139647
Q96BD0	SLCO4A1	2.17259	-4.25632	0.738092	-2.12813	1.32816	2.12819
Q7Z7L1	SLFN11	2.92449	-2.52558	1.92217	-1.39448	3.87832	1.1311
Q68D06	SLFN13	3.58579	-0.991848	0.383804	-0.293001	1.36882	0.698847
Q08AF3	SLFN5	4.6904	-4.68987	NaN	0	6.27632	4.60472
Q9GZT3	SLIRP	3.52785	0.574558	3.51127	-0.470386	5.94149	-1.04494
Q9H2G2	SLK	5.48587	1.62455	4.1717	1.22673	2.28883	-0.39782
Q14BN4	SLMAP	4.15634	-1.69237	1.30854	-0.12766	4.90102	1.56471
P03973	SLPI	5.15382	-3.57334	NaN	0	4.54422	3.35702
Q9NWH9	SLTM	0.877432	-0.299403	0.788404	-0.1383	0.482947	0.161103
O95391	SLU7	0.119066	0.0487766	1.06702	0.426431	1.00239	0.377655
Q9NSI2	SLX9	3.26544	0.608371	1.20808	-0.108111	4.26439	-0.716482
Q15796	SMAD2	2.87884	1.81575	0.479931	-0.246414	3.36414	-2.06217
P84022	SMAD3	1.14309	-2.09402	1.41075	-2.54389	1.84628	-0.449876
Q13485	SMAD4	1.69429	1.04668	1.13852	1.63477	0.392048	0.588088
O00193	SMAP	0.363947	0.14537	0.897816	0.329622	0.527196	0.184251
Q8IYB5	SMAP1	1.24899	0.511519	4.2556	-0.808543	3.56402	-1.32006
Q8WU79	SMAP2	0.449828	0.504846	1.45317	-0.671354	1.35901	-1.1762
O60264;P28370	SMARCA1	0.152495	0.142874	2.18701	-0.445287	0.991534	-0.588161
P51531	SMARCA2	3.43175	-2.4222	2.0412	-0.882725	3.35152	1.53948
P51532	SMARCA4	3.92989	-0.729778	4.90474	3.55979	6.41406	4.28956
O60264	SMARCA5	1.98696	-0.416755	2.95591	0.647728	4.72173	1.06448
Q9H4L7	SMARCAD1	1.25967	0.564716	0.988975	-0.195726	2.23879	-0.760443
Q9NZC9	SMARCAL1	0.524276	0.330076	0.742108	-0.313858	1.78802	-0.643934
Q12824	SMARCB1	2.52991	-2.14472	2.66391	-2.14301	0.00354083	0.00170374
Q92922	SMARCC1	3.31685	-1.14604	4.39966	-0.862356	1.23636	0.283681
Q8TAQ2	SMARCC2	6.355	-1.79253	6.30314	-1.78279	0.0567935	0.00974941
Q96GM5	SMARCD1	1.04801	0.95482	1.30447	-1.07317	4.55393	-2.02799
Q92925	SMARCD2	3.83049	-1.48014	3.04671	-1.03633	3.71891	0.44381
Q6STE5	SMARCD3	NaN	0	3.25047	-1.98983	2.45408	-1.50089
Q969G3	SMARCE1	4.07921	-1.34645	3.95668	-1.55923	1.40447	-0.212781
Q14683	SMC1A	0.814548	-0.284092	1.1893	-0.544112	0.512501	-0.260019
O95347	SMC2	5.66918	-0.796957	5.10235	-0.712069	1.44993	0.084888
Q9UQE7	SMC3	1.63486	0.211226	2.28803	0.110089	0.915886	-0.101137
Q9NTJ3	SMC4	1.89356	-0.269931	2.08548	-0.197645	0.689171	0.0722852
Q8IY18	SMC5	0.597757	0.259944	2.61336	0.916758	1.73528	0.656815
Q96SB8	SMC6	2.21753	2.05591	1.84048	1.36022	1.26966	-0.695687
A6NHR9	SMCHD1	0.348671	-0.0458701	3.82362	0.634955	5.05879	0.680825
Q96Q15	SMG1	0.440257	0.864898	3.10036	-0.628989	1.0593	-1.49389
Q8ND04	SMG8	0.383527	0.678567	0.158312	0.59976	0.0201096	-0.0788071
Q9H0W8	SMG9	2.67018	0.800329	0.585724	0.186201	2.09195	-0.614127
B2RUZ4	SMIM1	0.105038	0.0915534	1.7402	-0.653875	1.62611	-0.745429
Q16637	SMN2	1.33971	0.387757	0.358611	0.172859	0.545172	-0.214898
O75940	SMNDC1	2.4331	0.451397	0.0589104	0.0188489	2.42754	-0.432549
Q9NXE4	SMPD4	0.504798	0.164655	0.394838	0.251021	0.137104	0.0863667
Q92485	SMPDL3B	1.91002	-1.18185	NaN	0	2.46047	1.27827
P52788	SMS	5.18562	2.29947	3.80045	0.910523	5.90729	-1.38895
P53814	SMTN	0.183576	0.34272	2.18779	-2.24554	2.91562	-2.58826
Q2TAY7	SMU1	0.442335	0.100005	3.37295	-0.530214	3.46432	-0.630219
Q53HV7	SMUG1	0.304092	-0.310293	0.00699747	0.00752227	0.382066	0.317815
Q9HAU4	SMURF2	1.5804	0.962475	1.01385	1.00476	NaN	0
Q6GMV2	SMYD5	0.0823368	0.107548	0.499064	-0.27925	0.416797	-0.386797
O00161	SNAP23	5.07185	-1.87917	1.1171	-0.452438	3.95582	1.42673
O95721	SNAP29	0.315607	-0.147451	0.602614	0.239515	0.946908	0.386966
O95295	SNAPIN	0.271339	0.306743	1.42517	0.603085	0.289623	0.296342
P37840	SNCA	NaN	0	3.78758	-2.079	2.51039	-2.01396
O76070	SNCG	4.40865	-2.86772	1.01578	0.655052	4.80409	3.52277
Q7KZF4	SND1	5.90243	-0.884542	1.4193	-0.133369	5.33207	0.751173
Q96H20	SNF8	2.20509	-0.448506	0.788471	-0.166829	1.4854	0.281677
Q8TAD8	SNIP1	1.30005	0.186665	1.02831	0.417293	0.673463	0.230628
O75643	SNRNP200	1.7088	0.623875	1.07393	0.382716	0.528937	-0.241159
Q8WVK2	SNRNP27	0.0674755	-0.041254	2.1389	0.59414	1.69985	0.635394
Q96DI7	SNRNP40	1.08665	0.39664	0.159286	-0.0497719	1.4366	-0.446412
P08621	SNRNP70	0.434463	0.134071	0.628384	0.181729	0.114046	0.047658
P09012	SNRPA	0.128733	0.0408673	0.677023	0.159164	0.403394	0.118297
P09661	SNRPA1	0.845341	-0.108418	0.203506	0.0350345	1.3266	0.143453
P14678;P63162	SNRPB	0.0784045	0.0353634	0.717405	0.134533	0.338381	0.0991697
P08579;P09012	SNRPB2	0.40664	0.0710899	0.537498	0.0663048	0.0257633	-0.00478506
P09234	SNRPC	0.660903	-0.0636698	0.746187	0.108957	1.32981	0.172627
P62314	SNRPD1	0.340183	0.320571	0.484945	0.21144	0.126819	-0.109131
P62316	SNRPD2	1.09432	0.53042	2.68973	0.692824	0.301217	0.162403
P62318	SNRPD3	0.774187	0.190487	1.36679	0.362068	0.562171	0.17158
P62304	SNRPE	1.12963	0.434861	1.9163	0.792433	1.3027	0.357572
P62306	SNRPF	1.15028	0.369131	2.97393	0.533003	0.582302	0.163873
Q13425	SNTB2	2.85381	0.930973	0.62119	0.171735	3.22056	-0.759239
P55769	SNU13	2.24849	0.548835	1.9952	0.487144	0.17087	-0.0616913
Q13573	SNW1	1.47357	0.203256	4.51852	0.569166	2.86974	0.36591
Q13596;O60749	SNX1	4.20448	-1.17573	3.92271	-0.674348	3.49065	0.501384
Q9Y5W9	SNX11	1.98548	-0.948347	1.02569	-0.546537	0.810972	0.40181
Q9UMY4	SNX12	0.505266	0.123647	1.87678	-0.328256	2.60987	-0.451903
Q9Y5W7	SNX14	0.440701	-0.381258	1.18854	-0.737131	0.372592	-0.355873
Q9NRS6	SNX15	0.480828	0.612819	0.560428	-0.764783	1.82666	-1.3776
Q15036	SNX17	3.54875	-1.13385	0.595988	0.375892	2.99461	1.50974
Q96RF0	SNX18	1.10195	-0.410784	4.94676	1.73103	5.11305	2.14182
O60749	SNX2	4.6952	0.687098	0.798675	-0.0620087	5.72843	-0.749106
Q96L92	SNX27	2.01184	-0.329376	0.9324	0.178265	3.58099	0.507641
O60493	SNX3	4.99121	1.43007	0.702542	0.0561221	5.78378	-1.37395
O95219	SNX4	1.02662	0.913697	1.45789	0.453489	0.578235	-0.460208
Q9Y5X3	SNX5	2.00008	0.53363	4.3235	-0.90958	4.81582	-1.44321
Q9UNH7	SNX6	0.844253	-0.571969	0.32098	-0.344277	0.257631	0.227693
Q9UNH6	SNX7	0.91109	0.631831	0.512348	0.196676	0.677919	-0.435155
Q9Y5X2	SNX8	1.08879	-0.578842	3.34603	-0.902078	0.779554	-0.323237
Q9Y5X1	SNX9	0.127507	-0.0427148	4.27266	-1.34386	6.29707	-1.30114
P35610	SOAT1	1.22742	0.410159	0.455713	-0.229121	2.03675	-0.63928
P04179	SOD2	4.34153	-2.5231	1.91319	-0.560169	4.25133	1.96294
O94964	SOGA1	2.39322	2.32447	2.53405	0.720751	2.13584	-1.60372
P18583	SON	4.55457	0.50716	3.88103	0.64904	1.35699	0.14188
O60504	SORBS3	1.28781	0.917733	2.05355	1.87948	1.0236	0.961748
Q00796	SORD	3.68571	-1.06705	3.06122	0.561079	6.41849	1.62813
Q92673	SORL1	2.93148	-2.48186	2.89027	-2.16461	1.03827	0.317255
Q99523	SORT1	2.94691	-2.31736	0.21402	-0.309462	2.35598	2.0079
P48436	SOX9	2.23258	2.52598	3.94183	3.48391	NaN	0
P23497	SP100	1.28618	-1.6707	1.25911	1.57859	5.64505	3.24929
Q02447	SP3	0.0182777	-0.0699786	0.0642284	0.238259	0.126662	0.308237
Q15506	SPA17	0.00308908	-0.00785462	0.526132	-0.956964	0.887016	-0.94911
Q07617	SPAG1	3.87433	-3.36289	2.84867	-1.62912	4.11151	1.73377
Q96R06	SPAG5	0.13653	0.525482	0.305407	-0.916827	0.516658	-1.44231
O75391	SPAG7	0.768289	0.239239	0.185158	0.0486759	0.613358	-0.190563
O60271	SPAG9	2.59317	0.511327	2.7405	-0.270325	4.07235	-0.781652
Q8N0X7	SPART	2.51468	-1.5961	3.61475	-2.70442	5.69694	-1.10832
Q9UBP0	SPAST	1.58782	1.12759	0.781916	0.617117	0.536542	-0.510476
Q8TB22	SPATA20	0.154686	0.142818	1.24734	1.08014	2.16707	0.93732
Q86XZ4	SPATS2	1.52352	0.966194	2.67928	-1.50752	5.10801	-2.47372
Q9NUQ6	SPATS2L	0.374427	0.0688643	5.32562	-0.808894	4.98943	-0.877759
Q8NBT2	SPC24	4.18998	4.13877	1.67687	0.776264	4.5526	-3.36251
Q9HBM1	SPC25	2.39109	1.79606	2.36257	0.44041	2.35471	-1.35565
Q9Y6A9	SPCS1	4.43755	-1.80656	2.05268	-0.744134	3.23966	1.06243
Q15005	SPCS2	3.33928	-1.67531	2.50774	-0.803311	2.74821	0.871994
P61009	SPCS3	4.68377	-1.92856	2.23234	-0.77014	3.95997	1.15841
Q96EA4	SPDL1	0.373228	0.298014	4.66952	-1.31558	2.86874	-1.61359
Q5M775	SPECC1	0.184547	0.0995655	0.128664	0.0693684	0.0507899	-0.0301971
Q69YQ0	SPECC1L	0.130391	-0.198905	2.71968	-0.764874	0.531497	-0.565969
Q96T58	SPEN	1.09778	0.535196	2.54004	0.419755	0.227959	-0.115441
Q9NZD8	SPG21	2.64838	-0.777577	2.71196	-0.559793	0.800779	0.217783
Q9UQ90	SPG7	0.0638831	0.0350895	1.91953	0.735963	2.33212	0.700874
O43278	SPINT1	5.15049	-5.63528	0.439773	-0.759114	3.74926	4.87616
O43291	SPINT2	5.69745	-4.62628	5.49704	-3.50553	4.34743	1.12075
Q08AE8	SPIRE1	0.880448	2.59773	0.918718	1.42565	0.392008	-1.17208
Q9H2V7	SPNS1	3.46811	-1.02689	2.55744	-0.482533	2.91742	0.544357
Q5T280	SPOUT1	0.328559	0.269485	3.59964	1.3023	1.7856	1.03281
Q8TCT8	SPPL2A	3.89591	-4.08777	0.871933	-2.28059	0.871062	1.80718
P35270	SPR	0.88908	-0.0787258	0.0654619	0.0253024	0.394958	0.104028
O43597	SPRY2	2.16114	2.16027	3.10791	2.08858	NaN	0
Q9C004	SPRY4	2.01495	2.73073	4.72583	1.37444	1.25651	-1.35629
Q8WW59	SPRYD4	5.13147	-1.85073	2.7928	-0.614508	6.25259	1.23622
Q5W111	SPRYD7	4.3836	-2.39939	3.12491	-1.77886	1.93521	0.620522
Q13813	SPTAN1	3.17704	-2.00928	1.93978	-1.11881	2.4442	0.89047
Q01082	SPTBN1	7.30456	-2.02382	8.32513	-1.54106	5.01279	0.482754
O15020	SPTBN2	6.86422	-4.13662	NaN	0	5.51984	4.21831
O15269	SPTLC1	4.1288	-0.938053	0.580922	0.103933	4.87159	1.04199
O15270	SPTLC2	5.70106	-1.99491	2.29664	-0.533199	4.84141	1.46171
Q68D10	SPTY2D1	1.17296	-0.35188	0.784278	1.8965	1.2063	2.24838
Q14534	SQLE	5.18782	-5.01937	3.43153	-2.34813	5.13044	2.67123
Q9Y6N5	SQOR	7.49198	-1.93518	8.91141	-2.50794	5.86556	-0.572759
Q13501	SQSTM1	5.29829	-4.33403	5.68043	-2.84092	3.65526	1.49311
Q9HD15	SRA1	1.94093	0.368424	0.749526	-0.126928	2.48909	-0.495352
Q8N5C6	SRBD1	2.37669	-1.1858	0.384024	-0.26757	1.75979	0.918234
P12931	SRC	0.901119	0.174942	3.26504	0.9932	3.07322	0.818258
Q6ZRS2	SRCAP	0.604606	-0.132095	0.486369	0.679399	0.764261	0.811494
Q9H8P0	SRD5A3	0.883594	-1.19019	0.663171	0.958607	5.19776	2.1488
Q8WXA9	SREK1	0.444928	0.209908	0.0911833	-0.0223443	0.694358	-0.232252
Q8NEF9	SRFBP1	2.82849	0.794953	3.32793	-0.76811	5.25546	-1.56306
Q7Z6B7	SRGAP1	1.32643	1.42613	0.307587	0.145776	1.4621	-1.28036
O75044	SRGAP2	2.05228	2.717	0.148897	-0.330416	3.02926	-3.04742
P30626	SRI	4.35126	-1.00571	2.55026	0.252631	5.89781	1.25835
P19623	SRM	3.81379	0.978468	1.01422	-0.316049	4.03971	-1.29452
P37108	SRP14	2.14884	-0.329214	2.44397	-0.402158	0.374997	-0.0729446
P09132	SRP19	1.28722	-0.409358	3.61063	-0.918529	2.37091	-0.509171
P61011	SRP54	2.15839	-0.343784	4.06424	-0.557961	1.66312	-0.214177
Q9UHB9	SRP68	2.07651	-0.434146	4.10101	-0.538449	0.548744	-0.104303
O76094	SRP72	0.784717	-0.221685	3.75549	-0.489523	1.20334	-0.267838
P49458	SRP9	1.22132	-0.250968	2.36987	-0.42351	0.904374	-0.172542
Q96SB4	SRPK1	0.968818	0.439154	1.06433	0.708237	0.353065	0.269083
P78362	SRPK2	2.86329	1.22149	2.74795	0.614915	1.8723	-0.606571
P08240	SRPRA	4.67661	-1.20718	3.90016	-0.678296	3.63281	0.528884
Q9Y5M8	SRPRB	0.740728	-0.195075	0.32464	0.100362	1.14929	0.295436
Q9GZT4	SRR	1.78237	1.08899	3.38111	2.38866	2.14096	1.29966
Q8IYB3	SRRM1	0.0442628	-0.00921456	0.920521	-0.213452	0.914872	-0.204237
Q9UQ35	SRRM2	3.50861	0.400333	2.29025	-0.182996	6.54134	-0.58333
Q9BXP5	SRRT	2.11055	0.239909	0.204184	0.0236897	2.98243	-0.216219
Q07955	SRSF1	1.88671	0.343043	0.279198	0.0316841	1.98288	-0.311358
O75494	SRSF10	0.882798	-0.153591	1.84827	-0.484259	1.40804	-0.330668
Q05519	SRSF11	1.56855	0.622279	1.8238	0.60976	0.0206256	-0.0125189
Q01130	SRSF2	0.0345565	0.0263054	0.0724489	-0.0356687	0.100906	-0.061974
P84103	SRSF3	0.394619	-0.125008	0.426373	0.0612311	0.805245	0.186239
Q08170	SRSF4	1.8206	0.268186	0.950493	0.15874	0.856757	-0.109446
Q13243	SRSF5	1.51449	0.516271	2.83865	1.11462	1.63096	0.598347
Q13247	SRSF6	1.05385	-0.224714	0.225399	0.046433	1.84174	0.271147
Q16629	SRSF7	0.559958	0.169054	1.57194	0.175272	0.0172999	0.00621748
Q13242	SRSF9	3.47234	0.438282	2.37149	0.629858	0.945328	0.191576
Q9BYN0	SRXN1	0.943831	1.2986	3.7983	1.82582	0.391396	0.527218
P05455	SSB	2.14652	0.459835	0.0141452	0.00417042	2.71669	-0.455664
Q04837	SSBP1	0.409337	-0.0886881	0.942123	-0.0770389	0.050696	0.0116491
Q8WYL5	SSH1	0.0147559	0.0237565	0.945146	-1.01149	1.32844	-1.03525
Q8TE77	SSH3	3.90769	-2.29604	1.398	-0.585796	3.34203	1.71025
P43307	SSR1	2.81011	-0.892733	2.05477	-0.219057	2.75878	0.673676
Q9UNL2	SSR3	2.22717	-0.906648	0.859353	-0.360676	1.54525	0.545972
P51571	SSR4	5.24417	-0.926671	3.27167	-0.434825	4.32479	0.491847
Q08945	SSRP1	2.38079	-0.123961	1.39227	0.171524	2.79993	0.295485
Q9NP77	SSU72	2.84713	0.757145	2.20835	0.505877	1.08583	-0.251268
Q8IZP2;P50502;Q8NFI4	ST13	3.2112	0.658711	2.81034	-0.311418	4.7201	-0.970129
Q9Y5Y6	ST14	3.11902	-4.09185	NaN	0	4.08252	4.86517
Q16842	ST3GAL2	NaN	0	1.03641	-0.989008	0.217309	-0.400325
Q11206	ST3GAL4	3.16252	-2.03511	2.94598	-1.78771	0.603368	0.247402
Q8WVM7	STAG1	0.324269	-0.26929	0.263223	0.387599	0.575305	0.656889
Q8N3U4	STAG2	2.92138	0.554166	1.1131	0.101756	3.26813	-0.45241
Q92783	STAM	0.293181	0.35195	0.2175	0.387018	0.0165355	0.035068
O75886	STAM2	0.0060032	-0.00614278	3.52824	-0.759254	1.39942	-0.753111
O95630	STAMBP	3.17009	-0.720005	1.07705	-0.369401	1.43587	0.350604
Q96FJ0	STAMBPL1	0.151534	0.16738	0.0244839	-0.0365694	0.236145	-0.20395
Q9UGK3	STAP2	2.04076	-2.69987	0.0417486	-0.0823417	5.25236	2.61753
Q9Y365	STARD10	2.26513	-3.93709	NaN	0	2.47754	3.6734
O95772	STARD3NL	3.78826	-1.31956	3.77455	-1.08765	0.805704	0.231912
Q9NQZ5	STARD7	0.240761	0.33556	2.86675	2.48127	2.28256	2.14571
Q9HAQ2;Q9P2P6	STARD9	1.41108	-0.812904	3.82455	-1.42994	1.36719	-0.617037
P42224	STAT1	3.73876	-1.33838	1.27628	-0.419842	4.05109	0.918535
P52630	STAT2	2.70204	-0.782235	1.84426	0.548281	4.67253	1.33052
P40763	STAT3	0.495937	0.188962	1.60691	-0.506213	2.70538	-0.695175
P51692	STAT5B	1.80824	-0.329151	5.51424	-1.45371	5.52913	-1.12456
P42226	STAT6	0.222655	-0.468497	1.69098	2.21578	2.02851	2.68428
O95793	STAU1	0.66511	-0.0727973	3.4871	0.223684	3.45639	0.296482
Q9NUL3	STAU2	0.322847	-0.200929	2.83799	-1.28735	2.15986	-1.08643
O95210	STBD1	3.00628	-2.31516	2.77402	-1.98876	1.39758	0.326406
Q8NFT2	STEAP2	3.55607	-4.65046	0.177757	-0.388857	2.6551	4.26161
Q658P3	STEAP3	2.86495	-1.5282	4.498	-1.79208	0.605696	-0.263878
Q687X5	STEAP4	4.60707	-5.14774	NaN	0	6.20348	4.77099
Q9H5V9	STEEP1	1.86344	1.70652	1.13571	0.295507	1.91788	-1.41101
Q13586	STIM1	3.32108	-0.716837	3.96929	-1.17221	2.74844	-0.455376
Q9P246	STIM2	0.60406	-0.471254	2.70164	-0.997748	0.961044	-0.526494
Q86WV6	STING1	2.74849	-3.10446	NaN	0	4.18825	3.27269
P31948	STIP1	3.09919	0.33882	4.32511	-0.402647	5.48092	-0.741467
O94804	STK10	1.28412	-0.61444	2.26943	-0.713814	0.194937	-0.0993738
Q8N1F8	STK11IP	1.68313	-1.97162	NaN	0	2.99521	2.06077
Q9UEE5	STK17A	3.40888	2.52366	2.07002	1.64761	NaN	0
Q9Y6E0	STK24	2.86	-1.1002	3.10011	-0.563357	1.84713	0.536839
O00506;Q9P289	STK26	2.51797	0.519924	2.47175	-1.13684	3.78214	-1.65676
Q13188;Q13043	STK3	3.01854	-0.712379	0.854952	-0.203463	2.57512	0.508916
Q15208	STK38	1.85621	-0.547652	0.0900889	-0.0351264	2.53692	0.512526
Q9UEW8	STK39	3.11802	-3.99454	1.62418	-1.81672	4.51049	2.17782
Q13043	STK4	1.05305	1.25893	0.0814858	0.149472	1.25409	-1.10946
P16949	STMN1	3.1948	1.18502	1.05673	0.36946	2.29334	-0.815557
Q93045	STMN2	3.35782	1.52729	2.28541	0.66258	2.3581	-0.864714
Q9NZ72	STMN3	2.90602	2.4964	2.09	1.6076	1.02268	-0.888803
P27105	STOM	1.57698	-1.8241	5.36912	-4.50337	2.84332	-2.67927
Q9UJZ1	STOML2	2.10739	2.07972	1.13494	1.14865	2.37147	-0.931074
Q9BX79	STRA6	3.08165	-1.91685	0.0472901	-0.0617839	2.77906	1.85506
Q9Y3F4	STRAP	2.39121	0.722383	3.31838	0.686227	0.0952715	-0.0361567
Q96SI9	STRBP	4.03341	1.66581	2.22732	1.21165	0.96119	-0.45416
Q5VSL9	STRIP1	0.886403	-0.618955	0.68917	1.06325	1.48407	1.68221
O43815	STRN	4.81425	-1.51047	2.01681	-0.485195	5.11628	1.02528
Q13033	STRN3	3.53679	-0.826705	2.56487	0.218149	5.01031	1.04485
Q9NRL3	STRN4	1.53172	-0.500272	0.503726	0.642404	1.20189	1.14268
P08842	STS	5.16034	-3.86765	NaN	0	4.26449	3.81502
Q8TCJ2;P46977	STT3A	3.22885	-0.581908	4.96819	-0.732454	1.1133	-0.150546
Q8TCJ2	STT3B	4.39292	-0.807351	3.81265	-0.640917	1.8993	0.166434
Q9UNE7	STUB1	1.84764	-0.297084	4.33246	-1.16528	3.96617	-0.868199
O60499	STX10	1.16833	1.61053	2.5556	1.33751	0.175146	-0.273015
Q86Y82	STX12	1.44959	-0.586241	1.5435	-0.492567	0.209691	0.0936742
O14662	STX16	3.76216	-1.05626	2.75841	1.13484	4.7327	2.19111
P56962	STX17	1.68154	-2.03869	0.405905	0.660001	3.67493	2.69869
Q9P2W9	STX18	1.64203	-0.374111	0.59386	-0.179896	1.1666	0.194215
Q12846	STX4	1.25687	0.18539	0.925727	0.470964	0.636124	0.285574
Q13190	STX5	2.52232	-0.854429	0.113109	0.0632893	2.9604	0.917718
O43752	STX6	3.34708	-0.732125	2.34427	-0.268553	2.79941	0.463572
O15400	STX7	3.90131	-1.1624	3.99754	-0.950246	1.27075	0.21215
Q9UNK0	STX8	0.519991	0.142767	0.191546	0.193451	0.0517046	0.0506845
P61764	STXBP1	3.14371	2.17889	0.562815	-0.138267	4.04973	-2.31716
Q15833	STXBP2	6.15663	-3.2638	5.25651	-2.79408	2.30706	0.469717
O00186	STXBP3	1.67105	0.636154	3.56796	1.33844	1.90176	0.702283
Q5T5C0	STXBP5	1.11563	0.833681	3.13351	-0.686739	2.4831	-1.52042
P53999	SUB1	3.64058	-0.824695	0.586096	0.0992634	4.68996	0.923959
Q9P2R7	SUCLA2	7.55519	-1.42044	1.2912	0.134455	7.36595	1.55489
P53597	SUCLG1	2.55479	-0.519602	1.80543	0.386657	3.70094	0.906259
Q96I99	SUCLG2	1.77456	0.414769	3.4144	0.722709	1.76532	0.30794
Q9H7L9	SUDS3	0.415241	-0.374018	1.29782	-0.77158	0.440819	-0.397562
Q8IWZ8	SUGP1	0.419904	0.392838	1.4037	0.377331	0.0147308	-0.0155072
Q8IX01	SUGP2	3.49989	1.18069	3.34296	0.607799	2.49432	-0.572892
Q9Y2Z0	SUGT1	2.0415	-1.08224	2.93951	-0.637078	1.06103	0.445164
Q8NBK3	SUMF1	1.89142	-1.42496	0.130999	-0.204857	1.58808	1.2201
Q8NBJ7	SUMF2	0.670867	-0.122795	1.23633	0.187957	1.80685	0.310751
P61956	SUMO2	0.64127	1.89239	1.67061	0.741492	0.437522	-1.1509
O94901	SUN1	1.36278	0.153756	1.73034	0.166609	0.0756203	0.0128531
Q9UH99	SUN2	0.335395	0.199396	0.412621	0.220534	0.0305988	0.0211387
Q9Y5B9	SUPT16H	1.03854	-0.0658269	2.29224	0.20486	3.23218	0.270687
O75486	SUPT3H	0.017601	0.0227563	0.273926	-0.227449	0.397215	-0.250205
P63272	SUPT4H1	0.881996	0.492551	4.44459	-1.46479	3.87739	-1.95734
O00267	SUPT5H	1.97524	-0.0793653	6.4348	-2.24941	7.72268	-2.17004
Q7KZ85	SUPT6H	1.49244	-0.0634017	3.84796	-0.561899	4.37723	-0.498497
O94864	SUPT7L	1.35362	0.971715	0.789524	0.649029	0.30289	-0.322686
Q8IYB8	SUPV3L1	3.6934	1.04484	3.09649	0.471242	2.87475	-0.573596
Q15526	SURF1	1.91769	-0.541257	0.476319	0.222504	2.51979	0.763761
Q15527	SURF2	0.913127	1.63622	1.03501	1.15854	0.217786	-0.477672
O15260	SURF4	3.13489	-0.690759	0.43609	-0.0403593	3.85297	0.6504
O75683	SURF6	0.241173	-0.163285	0.588338	0.768574	0.965251	0.931859
Q92537	SUSD6	1.16687	-1.34349	0.0230263	-0.076472	0.752129	1.26702
O43463	SUV39H1	3.43283	2.03861	3.78828	2.56789	1.0205	0.529283
Q15022	SUZ12	0.244073	0.148515	0.0517955	-0.0380766	0.347205	-0.186591
O95425	SVIL	5.09038	-1.28538	5.91302	-1.21602	0.451719	0.0693569
Q9UH65	SWAP70	0.759548	0.0597893	4.97228	-1.20716	6.03102	-1.26695
Q96A49	SYAP1	1.54394	0.911751	2.57086	0.787583	0.218645	-0.124168
O95926	SYF2	0.0206414	-0.0237689	0.412464	0.439239	0.400491	0.463008
P43405	SYK	4.11375	-3.03658	NaN	0	4.58907	3.20958
Q92797	SYMPK	3.03298	0.497094	2.81127	0.64611	0.719471	0.149017
O60506;O43390	SYNCRIP	1.32141	0.231229	0.96789	0.174182	0.379642	-0.0570464
Q8WXH0	SYNE2	2.71326	-0.834062	2.30911	0.509876	4.6626	1.34394
O43759	SYNGR1	1.80082	-1.3018	0.00455794	-0.00843159	1.51156	1.29337
O43760	SYNGR2	4.06543	-2.07684	4.29802	-1.30786	3.01788	0.768981
O43426	SYNJ1	2.3402	1.80678	2.93287	2.33717	NaN	0
O15056	SYNJ2	1.44494	-1.32709	3.20639	-2.6157	2.49219	-1.28861
P57105	SYNJ2BP	3.47045	-1.12057	1.06029	0.430538	4.24983	1.55111
O15061	SYNM	0.518137	0.306749	6.47309	-2.60986	4.79758	-2.91661
Q9UMZ2	SYNRG	2.12017	-0.907658	0.162667	0.172485	1.64782	1.08014
Q16563	SYPL1	5.6056	-1.44642	2.8392	-0.492069	4.94737	0.954353
P21579;O00445	SYT1	2.88736	2.01844	3.08069	1.48227	NaN	0
Q8IYJ3	SYTL1	2.67756	-3.15444	NaN	0	5.11299	2.90485
Q9HCH5	SYTL2	0.450054	-0.653937	2.77475	-2.7889	2.60106	-2.13496
Q96C24	SYTL4	1.91361	-2.13045	NaN	0	1.56782	1.55111
Q86TM6	SYVN1	2.06192	-2.71001	1.14912	-1.57734	2.79125	1.13266
Q7Z422	SZRD1	2.07799	0.817986	0.967809	0.777029	0.0393944	-0.0409565
Q15750	TAB1	0.298901	0.402235	0.162947	-0.0989154	0.443593	-0.50115
O75410	TACC1	0.800715	0.314961	4.77857	1.2648	2.86355	0.949839
O95359	TACC2	3.17669	3.75721	1.05319	-0.342068	4.1373	-4.09928
Q9Y6A5	TACC3	1.61375	0.820606	1.42764	-0.621168	3.52541	-1.44177
Q9BSH4	TACO1	0.00356942	0.00279299	1.82335	0.684397	1.69526	0.681604
P09758	TACSTD2	4.68808	-6.93364	NaN	0	8.76222	6.34956
Q96BN2	TADA1	0.296254	-0.563838	0.757157	-1.01035	0.422194	-0.446508
P21675	TAF1	0.35364	0.342376	2.49701	0.691306	0.464687	0.34893
Q92804	TAF15	0.670191	0.205394	0.941224	-0.262781	2.99897	-0.468174
O00268	TAF4	0.633351	0.446614	1.35438	0.512119	0.0873732	0.065505
Q15542	TAF5	0.648561	-0.788937	1.05193	-0.762979	0.0162505	0.0259581
O75529	TAF5L	0.723084	0.411416	0.492028	0.329584	0.0934293	-0.0818324
P49848	TAF6	0.0870572	-0.111435	0.0823952	0.125261	0.220013	0.236696
Q9Y6J9	TAF6L	1.62942	1.16664	1.00752	0.585129	0.807931	-0.581515
Q15545	TAF7	1.52558	0.723289	1.20304	0.750868	0.02855	0.0275793
Q16594;Q9HBM6	TAF9	1.96116	0.667149	0.146054	-0.051902	3.67921	-0.719051
Q9HBM6	TAF9B	2.13746	1.08748	1.62964	0.535028	1.17343	-0.552457
Q01995	TAGLN	3.07145	2.301	2.0126	1.75267	NaN	0
P37802	TAGLN2	5.59913	-1.27254	3.37998	-0.915628	1.99152	0.35691
Q9UI15	TAGLN3	1.74416	-3.37465	1.82896	-2.87917	0.413289	0.49548
P37837	TALDO1	0.640492	-0.408332	0.377026	-0.22472	0.244858	0.183612
Q96BW9	TAMM41	2.86948	1.97264	1.33065	1.64675	0.236234	-0.325892
Q9C0D5	TANC1	0.41857	0.400636	1.42675	-2.66444	1.96708	-3.06507
Q9C0B7	TANGO6	3.58582	1.90844	3.09281	1.81165	0.169201	-0.0967908
Q9H2K8;Q7L7X3	TAOK1	1.5934	-0.875819	1.3692	-0.516585	0.976636	0.359234
Q9UL54	TAOK2	0.944757	0.995462	2.72207	1.06838	0.0558167	0.0729232
Q9H2K8	TAOK3	2.06722	-1.40812	1.42554	-0.752501	1.27873	0.65562
Q03518	TAP1	5.08354	-2.07814	5.82219	-2.52598	3.33702	-0.447845
Q03519	TAP2	2.11263	-2.91977	2.12087	-2.92015	0.000899399	-0.000371456
O15533	TAPBP	3.60719	-1.65674	4.44332	-1.69298	0.118425	-0.0362411
Q6NXT6	TAPT1	2.59433	-1.2672	0.449049	-0.265613	3.77672	1.00159
Q13395	TARBP1	1.32973	1.11847	1.70708	-0.631107	2.37395	-1.74957
Q15633	TARBP2	0.168949	0.0557718	2.05953	-0.608688	2.2202	-0.66446
Q13148	TARDBP	0.31784	0.0299242	1.00894	0.168985	1.01787	0.139061
P26639	TARS1	2.52225	-1.25632	0.737781	-0.350753	2.70749	0.905568
Q9BW92	TARS2	0.182785	-0.173321	4.74431	1.79428	3.15404	1.9676
Q9UK61	TASOR	1.84009	-0.436616	1.13574	0.332854	2.77223	0.76947
Q5VWN6	TASOR2	2.4712	2.01326	2.09467	1.5003	0.550645	-0.512958
Q6P1N9	TATDN1	5.74959	-1.9215	5.81463	-1.59048	2.44338	0.331013
Q86VP1	TAX1BP1	6.34418	-4.42827	3.80081	-2.11614	5.32815	2.31214
O14907	TAX1BP3	0.763841	0.610044	2.75296	0.612221	0.00218166	0.00217676
Q9BXI6	TBC1D10A	1.61813	-1.92963	0.373524	-0.524666	4.0959	1.40496
Q4KMP7	TBC1D10B	0.146023	0.0841599	0.547267	-0.104897	0.50308	-0.189057
Q9NVG8	TBC1D13	3.53384	2.03753	4.18773	1.12372	2.36166	-0.913808
Q8TC07	TBC1D15	1.68858	-1.46932	1.40933	-1.26047	0.166387	0.208849
Q9HA65	TBC1D17	2.54545	-2.83884	1.75664	-1.80093	3.83231	1.03791
Q9BYX2	TBC1D2	2.55524	1.45198	3.24393	3.11378	2.32815	1.6618
Q96BZ9	TBC1D20	0.269895	-0.118921	0.803404	-0.306117	0.526727	-0.187195
Q8WUA7	TBC1D22A	0.253638	-0.518157	0.0650725	-0.0995801	0.285084	0.418577
Q9NUY8	TBC1D23	2.5284	-1.1193	0.881376	-0.255644	2.52224	0.863659
Q9ULP9	TBC1D24	0.0347458	-0.0530418	1.89254	-1.88928	2.72242	-1.83624
O60343	TBC1D4	1.19708	-0.983196	NaN	0	0.481491	0.481529
Q92609	TBC1D5	0.444781	0.229082	0.378253	0.0755645	0.321412	-0.153517
O95759	TBC1D8	1.30785	-1.44144	3.0516	-2.81192	1.75243	-1.37048
Q0IIM8	TBC1D8B	1.80789	-0.615893	1.4799	-0.396796	0.891821	0.219097
Q66K14	TBC1D9B	0.106775	0.038359	1.06802	0.243543	0.862901	0.205184
O75347	TBCA	4.6015	1.23758	1.29296	0.174429	4.6903	-1.06315
Q99426	TBCB	3.57904	0.753806	5.46985	-1.3737	7.08348	-2.1275
Q15814	TBCC	2.4462	0.480371	1.48051	0.173563	1.88088	-0.306808
Q9BTW9	TBCD	5.54106	1.70858	1.07983	-0.187277	6.03212	-1.89586
Q15813	TBCE	2.5204	1.73181	2.31161	-0.988117	3.83678	-2.71993
Q5QJ74	TBCEL	0.802494	-0.32454	1.09815	0.28544	1.73926	0.60998
Q9UHD2	TBK1	0.894803	-0.144833	3.47423	-0.732251	3.90913	-0.587418
Q9BZK7	TBL1XR1	3.40052	-1.5347	2.33466	-0.418259	3.32249	1.11644
Q9Y4P3	TBL2	2.97921	-0.455751	1.73723	0.32494	3.94345	0.780691
Q12788	TBL3	4.41163	0.817125	1.74584	0.146125	4.62677	-0.671
Q969Z0	TBRG4	3.9659	1.13657	4.21783	0.517185	3.35549	-0.619384
Q8N9U0	TC2N	2.79806	-3.31225	NaN	0	4.11938	3.05551
Q9Y4C2	TCAF1	1.64074	0.26847	1.43942	1.77806	1.52115	1.50959
P23193	TCEA1	2.3486	0.639991	2.38183	-0.24638	3.58726	-0.886371
O75764	TCEA3	3.80442	-2.54935	NaN	0	3.39791	1.9257
Q15170	TCEAL1	1.49776	1.55107	1.67531	-0.616889	2.5829	-2.16796
Q96EI5;Q9H3H9	TCEAL4	4.35164	2.16676	1.48108	0.415124	4.90034	-1.75163
O14776	TCERG1	0.0970233	-0.0132694	0.944612	0.115458	1.31586	0.128727
Q99081	TCF12	0.607906	-0.389224	1.14454	-0.721493	0.509159	-0.332269
Q9UGU0	TCF20	0.0732317	-0.111226	0.097547	0.156882	0.294245	0.268107
Q9BQ70	TCF25	0.62066	-0.434971	3.08349	3.88344	3.88675	4.31841
Q13488	TCIRG1	2.51495	-1.39395	2.78259	-1.65687	1.18536	-0.262924
Q13428	TCOF1	0.837267	0.205375	1.79222	0.140959	0.26752	-0.0644155
P17987	TCP1	0.199737	0.108543	0.756879	-0.218396	0.897181	-0.326939
Q13569	TDG	3.89697	-1.6287	1.14098	-1.12184	0.55073	0.506863
O95551	TDP2	0.200938	0.299661	1.18222	-0.233678	0.487358	-0.533339
Q8NHU6	TDRD7	2.63856	-2.502	0.819675	-0.906307	2.33986	1.5957
Q9Y2W6	TDRKH	0.10267	-0.042984	0.17829	0.0611582	0.279084	0.104142
Q7Z6L1	TECPR1	4.2192	-1.92675	NaN	0	1.42791	0.787533
Q9NZ01	TECR	0.0843872	0.0292805	0.0973271	0.0264591	0.0070437	-0.00282145
Q96QE5	TEFM	0.43681	0.53491	0.247421	-0.349548	1.08111	-0.884458
Q9Y4R8	TELO2	0.624836	0.755555	1.22171	0.429623	0.298912	-0.325932
Q6PIY7	TENT2	0.0828646	-0.0936879	0.0467306	0.0483977	0.126962	0.142086
Q8NDF8	TENT4B	2.48349	1.39297	1.20493	1.22768	0.139417	-0.165291
Q15554	TERF2	0.893244	0.960445	3.26066	0.906707	0.0418467	-0.0537386
Q9NYB0	TERF2IP	0.871391	0.238844	2.98825	1.07276	2.57948	0.833912
Q9UGI8	TES	5.10342	-5.23991	5.00688	-4.12273	2.58534	1.11718
Q96BS2	TESC	2.76451	-2.14595	NaN	0	2.71759	2.21444
Q9NXF1	TEX10	2.11404	0.574742	4.03476	1.00445	1.81382	0.429711
Q9Y6I9	TEX264	5.17816	-2.28548	4.62693	-1.78961	2.17425	0.495877
Q5JUR7	TEX30	2.62316	-0.794363	0.541269	1.21499	1.22134	2.00935
Q00059	TFAM	0.0385795	-0.0118769	1.77907	0.224326	1.32847	0.236203
Q6VUC0;Q92481;P05549	TFAP2A	3.60867	3.38026	4.48376	2.95714	NaN	0
Q8WVM0	TFB1M	1.24868	1.65062	3.49319	-1.50211	2.90665	-3.15274
Q9H5Q4	TFB2M	2.56403	0.922042	1.51899	0.325022	2.21041	-0.59702
Q12800	TFCP2	0.864338	0.360991	3.78193	-0.704382	2.96833	-1.06537
Q03403	TFF2	4.59278	-3.76015	NaN	0	6.14369	3.98636
Q92734	TFG	3.94909	-1.68459	3.36411	-0.996441	2.31408	0.688146
Q9UBB9	TFIP11	0.194398	0.0343033	1.57187	-0.303145	2.20622	-0.337449
P10646	TFPI	2.56014	1.25994	2.18864	0.733489	1.41968	-0.526454
P02786	TFRC	0.139044	-0.0681682	1.17262	0.509548	2.15276	0.577716
O43294	TGFB1I1	0.818022	0.566068	2.74308	1.1613	0.959316	0.595236
P61812	TGFB2	1.54852	-1.15925	1.16848	-1.04123	0.141448	0.11802
Q15582	TGFBI	NaN	0	2.77054	-2.12734	2.77172	-1.71498
P37173	TGFBR2	4.7555	-3.18604	NaN	0	3.47096	3.26136
Q8WUH2	TGFBRAP1	0.518214	-0.337177	0.169449	-0.148791	0.206554	0.188386
P21980	TGM2	4.24338	-0.861077	7.6829	2.08685	8.16882	2.94793
O43493	TGOLN2	0.297504	0.0579742	2.6162	-0.731538	3.15579	-0.789512
Q6YHU6	THADA	3.93176	1.70742	0.651095	0.170875	4.3251	-1.53655
P07996	THBS1	4.28245	-4.61042	0.466014	-0.701897	3.54775	3.90853
Q8WUY1	THEM6	7.23876	-2.26595	0.586838	0.112072	6.91318	2.37802
Q9NWX6	THG1L	0.154704	-0.205079	2.10106	-0.677649	0.506198	-0.47257
Q8IYQ7	THNSL1	2.28071	1.45096	3.88685	1.16167	0.478126	-0.28929
Q96FV9	THOC1	3.8185	0.597706	2.09263	-0.220913	4.87723	-0.818619
Q8NI27	THOC2	0.804463	0.904411	0.679721	-0.607612	2.61437	-1.51202
Q96J01	THOC3	4.40864	0.810645	0.9882	-0.184658	4.95264	-0.995303
Q13769	THOC5	2.59695	0.619594	1.15244	-0.326645	3.19387	-0.946239
Q86W42	THOC6	1.67753	0.530451	0.698798	-0.280781	2.15418	-0.811232
Q6I9Y2	THOC7	0.784525	1.64953	0.151333	0.100137	0.902383	-1.54939
P52888	THOP1	4.58192	0.92501	2.79885	0.49826	2.70234	-0.426751
Q9Y2W1	THRAP3	1.56322	0.151492	2.44551	0.359507	1.71937	0.208015
Q9BU02	THTPA	0.838434	-0.808598	0.580394	-0.525502	0.271952	0.283096
Q9NXG2	THUMPD1	4.77935	-1.19517	2.76413	-0.785684	1.78751	0.409488
Q9BV44	THUMPD3	1.28195	-0.301191	2.8135	-0.854629	1.97075	-0.553438
Q9P016	THYN1	4.45959	-1.2094	1.19111	-0.285508	3.70334	0.923895
P31483	TIA1	2.16848	0.526152	3.49126	1.73404	3.43692	1.20789
Q01085	TIAL1	1.51796	0.398204	1.50921	-0.197616	2.73271	-0.59582
Q9NQ88	TIGAR	3.11979	0.775891	2.43164	0.65128	0.549229	-0.124611
Q9UNS1	TIMELESS	0.443667	0.490634	0.321437	-0.349885	1.35327	-0.840519
P62072	TIMM10	0.984165	-0.583321	2.84051	-1.34707	1.97696	-0.763746
Q9Y5L4	TIMM13	2.65586	1.14122	2.40457	-0.723908	4.91477	-1.86513
Q99595	TIMM17A	0.49485	1.21137	2.37722	-1.27823	1.41791	-2.48961
O60830	TIMM17B	1.87412	2.80786	2.88928	0.626007	1.84867	-2.18185
Q9BVV7	TIMM21	0.159591	0.421924	1.94513	-2.6388	2.51642	-3.06073
Q9Y584	TIMM22	2.02263	-1.19614	3.12039	-1.21965	0.0304622	-0.0235081
O14925	TIMM23	2.59573	1.27819	0.395919	-0.161625	3.65693	-1.43982
Q9BSF4	TIMM29	0.119578	-0.0598513	0.0736679	0.0500825	0.168673	0.109934
O43615	TIMM44	5.85517	0.866651	2.13163	0.245447	4.61887	-0.621204
Q3ZCQ8	TIMM50	3.33963	0.820209	5.32282	-3.18	7.72645	-4.00021
O60220	TIMM8A	3.78293	1.65049	3.92741	-0.880857	5.68795	-2.53135
Q9Y5J9	TIMM8B	2.19529	0.72428	0.773712	-0.444113	2.32012	-1.16839
Q9Y5J7	TIMM9	0.775263	-1.15825	1.00874	-1.36299	0.300761	-0.204733
Q9NPL8	TIMMDC1	1.64315	0.67344	0.797429	0.247483	1.13752	-0.425957
P01033	TIMP1	2.48263	0.687882	3.21223	1.70601	2.4759	1.01812
Q9GZM7	TINAGL1	4.21482	-2.62905	NaN	0	4.07336	2.57866
O75663	TIPRL	1.52028	0.145471	2.42208	-0.500768	3.37371	-0.646239
Q5JTD0	TJAP1	0.31417	-0.400984	0.371134	-0.151428	0.237412	0.249557
Q07157	TJP1	6.32108	-2.19752	3.09049	-0.459654	7.65506	1.73787
Q9UDY2	TJP2	4.16725	-6.36043	3.31423	-4.22565	9.37976	2.13478
O95049	TJP3	5.83512	-3.78723	NaN	0	3.16487	3.73459
P04183	TK1	2.92927	0.71317	1.60441	-0.250168	4.67412	-0.963337
O00142	TK2	1.84023	-0.489499	2.96348	2.38513	4.16005	2.87463
Q3LXA3	TKFC	0.132747	-0.279308	0.714909	1.1264	1.44482	1.40571
P29401	TKT	4.25112	-0.632792	3.15702	-0.338252	2.74169	0.294541
Q96CP7	TLCD1	0.188068	-0.410451	0.298951	-0.540348	0.0879339	-0.129896
Q96MV1	TLCD4	1.33821	-0.940178	1.75219	-1.04064	0.165202	-0.100466
Q04724;Q04727;Q04725;Q04726	TLE3	2.40842	-0.209074	3.45616	-0.634649	3.0389	-0.425574
Q08117	TLE5	1.99861	1.06068	2.15396	1.16938	NaN	0
Q9UKI8	TLK1	0.110911	0.629126	0.102572	-0.504592	0.26281	-1.13372
Q9Y490	TLN1	3.47087	-0.531163	7.57378	-1.39764	5.46505	-0.866474
Q9Y4G6	TLN2	3.64399	-2.34992	0.919903	-1.55499	0.509891	0.794938
O15455	TLR3	3.38709	-3.15011	NaN	0	5.27052	2.88875
Q9BX73	TM2D2	1.34149	1.63904	1.82679	1.31622	0.230472	-0.322818
P30408	TM4SF1	0.0193715	0.0746414	0.343391	-1.05155	0.348791	-1.1262
Q96CE8	TM4SF18	3.504	2.28244	3.11315	2.51175	0.277167	0.229308
O76062	TM7SF2	1.81275	-0.368177	2.03873	0.718753	3.1709	1.08693
Q9NS93	TM7SF3	1.30289	-1.20141	0.109226	-0.14106	1.09699	1.06035
O15321	TM9SF1	3.6034	-1.50397	1.91346	0.852469	5.04116	2.35644
Q99805	TM9SF2	6.59058	-2.36842	3.6636	-1.06406	5.21333	1.30436
Q9HD45	TM9SF3	3.96646	-1.28891	4.27281	-1.02433	1.78267	0.264581
Q92544	TM9SF4	0.394867	-0.305502	2.22248	-1.13409	1.87101	-0.828586
Q96EY4	TMA16	3.70896	1.05808	0.849573	-0.199486	6.18077	-1.25756
Q9Y2S6	TMA7	0.831105	-0.210587	1.25555	0.362415	2.08345	0.573001
Q969X1	TMBIM1	5.94113	-3.10499	2.78613	1.21056	6.5621	4.31555
Q7Z404	TMC4	4.52451	-2.81638	NaN	0	3.90626	2.18737
Q6UXY8	TMC5	4.22089	-1.96849	NaN	0	2.16304	1.2366
Q9UM00	TMCO1	3.0495	-0.950653	2.17514	-0.541929	2.21641	0.408724
Q13445	TMED1	1.57761	-0.619401	0.290111	-0.12591	1.14746	0.493491
P49755	TMED10	3.14468	-0.731447	0.383477	0.12606	3.28784	0.857507
Q15363	TMED2	2.05265	-0.888903	0.400324	0.147089	2.97249	1.03599
Q9Y3Q3	TMED3	1.15225	-2.46488	0.46073	-1.09903	3.10639	1.36585
Q9BVK6;Q7Z7H5	TMED4	0.771292	-2.46305	0.637053	-2.09535	2.5403	0.367697
Q9Y3A6	TMED5	1.64024	-0.66563	2.56062	0.883889	3.56366	1.54952
Q9Y3B3	TMED7	2.25012	-0.49046	2.69289	-0.580903	0.452684	-0.0904427
Q6PL24	TMED8	0.531978	0.698071	1.39254	1.27354	0.420322	0.57547
Q9BVK6	TMED9	4.14551	-1.22323	1.54877	-0.35146	4.06304	0.871772
Q96IK0	TMEM101	2.21214	-2.64487	0.531083	-0.991783	1.62057	1.65309
Q8N9M5	TMEM102	1.88144	-0.886031	0.185759	-0.187104	1.32855	0.698927
Q9NUM4	TMEM106B	5.02577	-1.72523	0.712789	-0.123117	5.35699	1.60211
Q9BVC6	TMEM109	1.153	-0.503299	0.580181	-0.1665	0.963162	0.336799
P17152	TMEM11	0.523643	0.317477	1.42587	0.39479	0.118585	0.0773129
Q12893	TMEM115	2.5286	-0.891687	0.177567	0.29252	1.15289	1.18421
Q9BXJ8	TMEM120A	1.23994	-0.689624	0.576899	-0.339911	0.969057	0.349713
Q9H061	TMEM126A	4.65571	-1.15771	4.70713	-1.36843	1.2736	-0.210728
Q8IUX1	TMEM126B	0.346623	-0.365808	2.2242	-1.15449	0.984846	-0.788678
Q5BJH2	TMEM128	1.63086	-0.606903	0.596084	-0.233247	1.1163	0.373656
A0AVI4	TMEM129	0.65775	0.653703	NaN	0	0.235764	-0.339672
Q92545	TMEM131	0.866661	-0.301312	0.0107221	0.00697088	0.669188	0.308283
Q9BVK8	TMEM147	0.357724	-0.247985	1.08734	-0.386532	0.214296	-0.138546
Q9P0S9	TMEM14C	1.18919	-0.709401	2.12348	-0.802842	0.124897	-0.093441
Q9NX00	TMEM160	0.628057	0.5294	1.49661	0.879873	0.41066	0.350473
Q9NX61	TMEM161A	1.37743	1.24777	1.10642	0.578154	0.960668	-0.669613
Q9HC07	TMEM165	4.28494	-0.955933	1.21559	0.166708	5.78536	1.12264
Q8TBQ9	TMEM167A	2.03589	-0.600447	3.39725	-1.35142	2.21333	-0.750969
Q9NRX6	TMEM167B	0.1216	-0.139181	0.239109	0.462746	0.451893	0.601926
Q53S58	TMEM177	1.7158	1.71525	0.675054	1.03925	0.441588	-0.676003
Q7Z7N9	TMEM179B	3.07758	-1.21498	2.0194	-0.345211	2.92493	0.869774
Q9P2C4	TMEM181	0.545338	0.84102	1.70021	2.21038	0.860687	1.36936
Q8IY95	TMEM192	2.07017	-0.805241	1.8485	0.402587	3.20419	1.20783
Q8N511	TMEM199	2.9365	-2.45006	3.64796	-2.90081	1.18593	-0.450753
Q5SNT2	TMEM201	2.00515	0.709688	2.19553	0.753709	0.0903583	0.0440216
Q6UW68	TMEM205	3.72942	-1.0979	2.48945	-0.730836	1.83957	0.367062
Q96SK2	TMEM209	0.42056	0.283096	0.392628	0.132714	0.254743	-0.150382
Q6NUQ4	TMEM214	5.09045	-0.750306	0.739549	0.0842679	5.30995	0.834574
Q9H0R3	TMEM222	3.74058	-1.66633	1.18638	-1.1407	0.63867	0.525634
A0PJW6	TMEM223	2.70218	-1.57234	0.129108	0.240654	1.75238	1.81299
Q96A57	TMEM230	1.41218	-0.733811	2.51067	-0.798788	0.0952207	-0.0649776
Q96Q45	TMEM237	0.556597	0.865382	1.23109	-0.253215	0.942767	-1.1186
C9JI98	TMEM238	3.58193	-3.7076	NaN	0	5.51501	3.71986
Q9H330	TMEM245	1.3452	-0.429047	0.358281	-0.12503	1.41576	0.304017
Q9NWD8	TMEM248	1.53309	-1.35871	0.369543	-0.361718	1.21659	0.99699
P61165	TMEM258	0.803027	-1.06992	2.02116	-1.74276	0.809649	-0.672832
Q4ZIN3	TMEM259	0.061224	-0.0478052	0.218735	0.0913884	0.26362	0.139194
Q8WUH6	TMEM263	0.848312	-2.24653	0.501896	-1.44578	2.44215	0.800748
Q9NV96	TMEM30A	0.653976	-1.79163	2.15668	-2.86299	0.52648	-1.07136
Q3MIR4	TMEM30B	2.53759	-1.99585	NaN	0	3.0942	2.47581
P57088	TMEM33	2.02571	-0.815567	0.226273	-0.112389	1.89402	0.703178
Q8NCS4	TMEM35B	4.99225	-3.16807	1.27489	-0.776622	4.31847	2.39144
Q9NVV0	TMEM38B	0.0147318	0.0252789	3.18189	-1.55306	1.86786	-1.57834
Q96HV5	TMEM41A	1.05959	-2.10195	0.357655	-0.99791	0.974002	1.10404
Q5BJD5	TMEM41B	0.477533	-0.262835	4.08703	-1.75758	3.50924	-1.49475
Q9BTV4	TMEM43	0.726014	0.134365	4.63734	-0.709751	4.35214	-0.844116
Q9NW97	TMEM51	3.40283	-2.81246	NaN	0	3.09498	3.22509
Q9BXS4	TMEM59	3.23024	-4.4361	0.181609	0.35931	4.47029	4.79541
Q0P6H9	TMEM62	1.05481	-1.31487	NaN	0	2.17814	2.22307
O94886	TMEM63A	2.89003	-3.50583	0.338063	-0.457623	5.66771	3.0482
Q96MH6	TMEM68	0.143503	0.114872	0.0922944	-0.0926294	0.277156	-0.207501
Q9BUB7	TMEM70	1.06518	1.50176	0.0301189	-0.00740989	1.35713	-1.50917
Q8NBN3	TMEM87A	2.16365	-3.41144	1.51935	-2.33172	3.16424	1.07972
Q9P0T7	TMEM9	0.254593	0.597106	2.28798	3.30857	1.48238	2.71147
Q5BJF2	TMEM97	2.80484	-1.09332	0.761343	-0.295677	3.6796	0.797647
Q9NQ34	TMEM9B	0.920906	-1.04803	1.48629	-1.68702	1.58293	-0.638994
P82094	TMF1	2.09175	-0.64434	0.600932	0.258905	2.38093	0.903245
Q9NVH6	TMLHE	0.256331	0.371458	1.745	-1.48343	2.48019	-1.85489
Q9NYL9;Q9NZR1	TMOD3	1.82031	-4.59927	0.034019	-0.185483	2.05488	4.41379
P42166	TMPO	2.82509	0.380554	4.25585	0.370486	0.0685539	-0.0100684
Q6ZT21	TMPPE	1.30698	-1.51725	0.183222	0.113657	1.7909	1.6309
O15393	TMPRSS2	2.76068	-2.8381	NaN	0	4.6274	3.69355
P63313	TMSB10	2.13408	1.50965	2.46076	1.15878	0.466622	-0.350871
Q9H8H3	TMT1A	5.03064	-3.43469	NaN	0	4.33259	3.88978
Q6UX53	TMT1B	4.22006	-3.39027	2.40215	-1.49894	4.02835	1.89133
Q6ZXV5	TMTC3	2.37504	-0.870239	1.87114	-0.63178	0.645695	0.23846
Q9BVT8	TMUB1	3.84359	-0.896255	3.78375	-0.914341	0.16891	-0.0180864
Q9H3N1	TMX1	2.6912	-1.20368	0.692587	-0.198554	3.14333	1.00512
Q9Y320	TMX2	3.20281	-2.08456	3.91235	-1.05127	2.31712	1.03329
Q96JJ7	TMX3	3.87531	0.866548	0.778456	-0.107817	5.21035	-0.974365
Q9H1E5	TMX4	0.474211	0.219344	1.02237	-0.381169	1.97643	-0.600513
Q03169	TNFAIP2	5.5218	-3.88366	4.08457	-2.08876	6.90316	1.79491
O00220	TNFRSF10A	2.34721	-1.21806	0.0378703	0.0324777	2.1029	1.25054
O14763	TNFRSF10B	3.77268	-1.62981	2.34286	1.26026	4.52802	2.89007
Q9UBN6	TNFRSF10D	4.04223	-2.53856	NaN	0	3.03107	1.90162
O75509	TNFRSF21	4.10948	-4.6461	0.463685	-0.535178	5.0225	4.11093
O95407	TNFRSF6B	3.48295	3.34832	4.11999	3.93526	NaN	0
Q9UKE5	TNIK	0.36003	-0.562751	NaN	0	1.12158	1.04086
Q15025	TNIP1	4.40495	-3.70965	0.0802858	0.0603463	5.1882	3.76999
Q9C0C2	TNKS1BP1	0.796972	-0.569732	1.07694	0.370319	1.87594	0.940051
Q92973	TNPO1	3.47413	0.60934	0.369747	0.0331806	4.01555	-0.576159
O14787	TNPO2	0.152626	0.0578354	1.27946	0.529564	1.53701	0.471728
Q9Y5L0	TNPO3	0.763758	0.134819	1.28308	-0.195974	2.63063	-0.330793
Q9UPQ9	TNRC6B	0.258784	0.143955	0.0954994	-0.01566	0.361463	-0.159615
Q68CZ2	TNS3	0.428495	-0.259057	2.7682	-1.04837	1.98974	-0.789314
Q8IZW8	TNS4	3.31463	-2.19962	NaN	0	4.30213	2.39069
Q96GM8	TOE1	0.380574	0.415083	0.161709	-0.247097	1.06276	-0.66218
Q9H0E2	TOLLIP	0.726448	-0.99388	0.546037	-0.623087	0.461982	0.370793
O60784	TOM1	1.56577	-0.949459	1.51503	-0.587423	0.70691	0.362036
O75674	TOM1L1	4.44216	-1.79986	4.65607	-1.2939	2.21216	0.505962
Q6ZVM7	TOM1L2	0.534222	0.835602	0.242924	-0.35593	0.753216	-1.19153
Q15388	TOMM20	0.665077	-0.311569	0.241804	-0.133488	0.395986	0.178081
Q9NS69	TOMM22	0.619069	-0.176209	0.0301424	-0.012983	0.635256	0.163226
Q15785	TOMM34	1.02071	-0.121061	3.13807	0.631082	4.35945	0.752143
O96008	TOMM40	1.17752	-0.145742	2.24598	0.429041	3.26768	0.574783
Q9P0U1	TOMM7	1.33146	2.50688	0.587494	1.40549	0.401209	-1.10139
O94826	TOMM70	1.55751	-0.323359	0.0600571	0.0216648	1.68873	0.345024
Q96HA7	TONSL	1.38379	3.13246	1.66316	3.419	0.0790421	0.286533
P11387	TOP1	3.90895	0.472209	3.90556	0.480281	0.118748	0.0080719
P11388	TOP2A	1.3242	0.837102	0.582419	-0.758934	1.73052	-1.59604
Q02880	TOP2B	0.306855	-0.13446	1.64791	0.255812	1.24458	0.390272
Q13472	TOP3A	1.64267	1.78898	1.86011	0.894769	0.926265	-0.894206
Q92547	TOPBP1	2.26906	1.43814	0.681607	1.65631	0.0784208	0.218171
O14656	TOR1A	1.92332	1.8329	2.5147	0.49917	1.80755	-1.33373
Q5JTV8	TOR1AIP1	0.687878	-0.134792	2.98556	-0.688336	3.15825	-0.553544
Q8NFQ8	TOR1AIP2	0.66171	0.399129	0.807588	0.196356	0.346457	-0.202772
O14657	TOR1B	1.71827	0.530351	0.0621407	0.0259837	2.17106	-0.504367
Q9H497	TOR3A	1.15377	0.974619	0.526087	0.778973	0.109018	-0.195646
Q9NXH8	TOR4A	0.35743	0.247262	2.60438	1.16829	2.1685	0.921025
O94842	TOX4	1.39179	0.308415	0.072798	0.0301499	1.33594	-0.278265
P04637	TP53	5.63685	2.6589	5.70263	1.72679	3.90812	-0.932118
Q12888	TP53BP1	4.89776	-1.03782	5.42156	-1.33544	3.02255	-0.297625
Q13625	TP53BP2	1.0114	1.08685	0.17101	0.161603	1.39031	-0.92525
O14683	TP53I11	3.57669	-4.00107	3.04589	-3.25087	2.62824	0.750201
Q53FA7	TP53I3	0.796844	0.761254	2.21691	0.461302	0.319553	-0.299952
Q96S44	TP53RK	4.48688	-3.67378	1.52172	-2.48544	0.893997	1.18834
Q9H3D4	TP63	4.34169	2.6874	4.71303	2.46357	NaN	0
Q13641	TPBG	3.36652	-3.70912	3.71832	-3.72402	0.0176248	-0.0148997
Q9ULQ1	TPCN1	4.34465	-2.04247	4.1273	-1.32368	3.13037	0.718787
P55327	TPD52	2.55364	-0.835337	4.29121	-1.94783	3.38455	-1.11249
Q16890	TPD52L1	2.49656	-1.08134	0.921095	0.923544	2.56187	2.00488
O43399	TPD52L2	2.7779	-1.07152	2.2667	-0.310355	2.54902	0.761168
P60174	TPI1	6.83735	1.01952	5.62669	0.957284	1.13028	-0.0622392
P09493;P06753	TPM1	1.21795	-3.68348	0.172986	-0.970593	1.08576	2.71289
P07951;P09493	TPM2	0.652673	-0.440344	5.09177	-1.16767	1.46785	-0.727329
P06753	TPM3	2.26745	-1.04662	1.16658	-0.46593	2.44631	0.580687
P67936	TPM4	2.75881	-0.717097	0.347204	0.105564	3.44824	0.822661
P51580	TPMT	1.21019	1.05495	0.353465	-0.0989819	1.68885	-1.15393
O14773	TPP1	2.2783	3.08752	0.179191	-0.066967	2.88546	-3.15449
P29144	TPP2	5.20831	-0.956343	4.79729	-0.636153	3.81045	0.32019
P12270	TPR	2.94168	0.34874	2.14699	0.344046	0.0225121	-0.00469446
Q5T0D9	TPRG1L	3.88598	-3.39296	3.96291	-3.31036	0.306564	0.0826001
Q9Y3C4	TPRKB	1.64218	-0.62641	0.415816	0.191332	2.23173	0.817742
Q4KMQ1	TPRN	4.41671	-0.727569	1.8767	0.603036	4.13643	1.33061
P13693	TPT1	0.528961	-0.104232	0.0100638	-0.00269985	1.20558	0.101532
Q9ULW0	TPX2	2.52812	1.06678	4.40409	-1.06233	4.88106	-2.12911
Q13595	TRA2A	0.957178	0.165064	1.06939	-0.175842	1.96383	-0.340906
P62995	TRA2B	2.13916	0.553828	3.8337	0.711423	0.752327	0.157595
Q9H4I3	TRABD	0.805578	-0.24946	1.80225	0.735284	2.76281	0.984744
Q15628	TRADD	0.277517	0.515324	1.67642	-0.49221	0.770746	-1.00753
Q12933	TRAF2	0.0546631	0.146838	0.65047	-0.549002	0.423644	-0.69584
Q9BUZ4	TRAF4	1.30448	-1.46128	NaN	0	1.32106	1.46383
O14545	TRAFD1	0.822101	0.324499	1.37488	1.74488	1.36762	1.42038
Q15629	TRAM1	3.86684	-2.46786	0.00151419	-0.00557295	1.2643	2.46229
Q12931	TRAP1	4.31596	0.823453	0.166643	-0.0298664	4.51032	-0.853319
Q9Y5R8	TRAPPC1	0.23529	0.425032	0.715569	1.43618	0.46437	1.01115
Q7Z392	TRAPPC11	0.491212	0.353696	0.0385579	-0.0151936	0.613785	-0.36889
Q8WVT3	TRAPPC12	3.86029	1.37047	0.192441	0.322382	0.955718	-1.04809
Q9UL33	TRAPPC2L	1.14323	-0.509365	0.438638	-0.156222	1.13511	0.353143
O43617	TRAPPC3	0.169114	0.0694788	1.05481	0.259401	0.770655	0.189922
Q9Y296	TRAPPC4	1.23133	-1.26384	0.00440453	-0.00952307	1.04725	1.25431
Q8IUR0	TRAPPC5	1.38218	1.47472	0.638804	1.184	0.138437	-0.290714
Q86SZ2	TRAPPC6B	0.336212	-0.479682	0.447223	0.533226	0.746795	1.01291
Q9Y2L5	TRAPPC8	2.38276	1.66206	0.0124453	-0.0159853	1.99524	-1.67804
Q96Q05	TRAPPC9	0.415306	0.397796	0.202744	0.252263	0.104906	-0.145534
A0A0B4J271	TRAV12-3	1.39626	-3.73195	1.43178	-3.74391	0.0025355	-0.0119605
Q9NSU2	TREX1	0.343421	-0.22563	0.0513793	-0.053908	NaN	0
Q96F44	TRIM11	1.26976	-0.826101	1.06431	0.64999	2.25345	1.47609
Q14142	TRIM14	2.35082	-1.2265	0.385082	-0.325789	1.97705	0.900713
O95361	TRIM16	3.43234	-4.84888	2.48693	-2.85483	4.22322	1.99405
P19474	TRIM21	0.225786	0.26033	4.51379	-2.09929	3.16675	-2.35962
O15164	TRIM24	2.12137	0.458654	0.810708	0.693337	0.2788	0.234683
Q14258	TRIM25	6.36062	-0.861726	0.969219	0.0886548	6.26437	0.950381
Q12899	TRIM26	0.711502	-0.314661	0.564401	-0.192118	0.225744	0.122543
P14373	TRIM27	1.09671	1.43314	2.31976	0.329717	1.02728	-1.10342
Q13263	TRIM28	3.24176	0.670415	1.5186	0.141716	3.40457	-0.528699
O75382	TRIM3	0.699035	0.330131	2.73875	-1.2177	3.7029	-1.54783
Q13049	TRIM32	1.23529	0.601142	0.804958	0.203137	0.891654	-0.398005
Q9C037	TRIM4	3.24799	-2.13716	2.62121	-1.55476	4.32667	0.582404
Q96LD4	TRIM47	1.77923	-1.44616	3.18264	-2.91317	4.36841	-1.46701
Q9C035	TRIM5	NaN	0	1.16273	-1.64085	0.313833	-0.40167
Q9BRZ2	TRIM56	0.477901	0.100363	0.958835	-0.137748	1.49226	-0.238111
Q8IWR1	TRIM59	1.94223	-1.41629	0.222997	-0.323914	1.30926	1.09237
Q6PJ69	TRIM65	1.09015	-1.22337	2.48919	-1.3559	0.0973365	-0.132524
O75962	TRIO	1.36596	-1.00122	1.83804	-1.37479	2.59542	-0.373565
Q9H2D6	TRIOBP	3.10035	-1.42751	1.88631	-0.613317	2.56577	0.814193
Q15642	TRIP10	1.34326	0.264155	0.0972269	0.0165396	1.48751	-0.247615
Q15643	TRIP11	3.81035	-0.830223	2.06422	-0.540102	1.23295	0.290121
Q14669	TRIP12	7.25491	1.57604	3.39356	0.379364	6.96824	-1.19667
Q15645	TRIP13	3.75681	-0.535199	1.2649	-0.19393	2.53524	0.341269
Q15650	TRIP4	2.04032	-2.48855	2.57234	-2.34972	0.0996253	0.138834
Q15654	TRIP6	3.7355	-0.479603	4.64985	3.73945	6.00054	4.21905
Q9BQ61	TRIR	1.41102	0.570119	1.28431	0.547126	0.0383922	-0.0229931
Q9NXH9	TRMT1	0.483953	1.22717	1.28879	1.17243	0.0210983	-0.05474
Q7L0Y3	TRMT10C	1.28773	-0.117595	1.06897	-0.122327	0.0261049	-0.00473213
Q7Z4G4	TRMT11	0.864063	0.674013	0.395832	-0.384905	1.21171	-1.05892
Q9UI30	TRMT112	0.46861	0.154195	1.45053	-0.356417	2.03667	-0.510612
Q7Z2T5	TRMT1L	1.36961	0.628732	0.535395	-0.157452	2.26495	-0.786184
Q8IZ69	TRMT2A	0.120977	0.193241	1.33014	1.28822	1.85629	1.09498
Q96GJ1	TRMT2B	0.016072	-0.0145443	1.50557	-0.792063	1.84108	-0.777518
Q32P41	TRMT5	1.42171	-0.376315	1.95591	0.61517	3.10094	0.991485
Q9UJA5	TRMT6	2.04593	0.889644	0.0186188	0.0148964	1.71013	-0.874748
Q96FX7	TRMT61A	0.811997	1.00062	0.528585	-0.120149	1.16485	-1.12077
Q9BVS5	TRMT61B	0.628493	0.459082	1.3557	1.07778	0.690889	0.6187
Q96Q11	TRNT1	0.0644996	0.0530488	0.208237	-0.110874	0.285239	-0.163922
Q8TD43	TRPM4	3.90175	-3.29244	0.774072	-0.406758	4.73773	2.88568
Q86TN4	TRPT1	2.0994	-0.850292	0.759166	-0.325132	2.66617	0.52516
Q9Y5S1	TRPV2	0.329993	-0.348039	3.54352	-3.02745	4.00903	-2.67941
Q9Y4A5	TRRAP	1.27734	0.175902	0.53424	0.087619	0.686975	-0.0882831
Q8WWH5	TRUB1	1.01778	0.90498	0.0118661	-0.0060037	1.24972	-0.910984
O95900	TRUB2	0.400443	0.49289	0.91817	-0.561946	1.25505	-1.05484
P49815	TSC2	0.546026	0.108761	3.00943	-0.453343	3.47025	-0.562105
O75157	TSC22D2	0.140784	0.138779	2.51717	-1.1038	2.28366	-1.24258
Q9Y3Q8	TSC22D4	2.56614	-2.84799	1.85989	-1.7013	2.63687	1.14669
Q8WW01	TSEN15	1.28895	0.479263	2.65538	0.692576	0.587541	0.213313
Q9BSV6	TSEN34	1.66271	0.542381	2.26639	0.182337	1.34218	-0.360044
P43897	TSFM	2.93612	-0.794594	0.196044	0.0458085	4.10146	0.840402
Q99816	TSG101	2.55801	-0.906079	2.94416	-0.57184	1.35079	0.334239
Q15631	TSN	0.22758	-0.107109	0.980694	0.123729	0.693945	0.230839
Q99598	TSNAX	0.514156	-0.174693	0.348397	-0.0879834	0.292628	0.0867095
O60635	TSPAN1	3.727	-1.94146	3.27686	3.58746	5.00292	5.52892
O95857	TSPAN13	4.55099	-5.22562	3.86067	-3.31802	4.80355	1.9076
Q8NG11	TSPAN14	3.79885	-4.39931	NaN	0	4.69621	4.35082
O95858	TSPAN15	6.52467	-3.31297	6.932	-3.398	0.557058	-0.0850248
O60637	TSPAN3	1.74881	-5.7954	NaN	0	1.76377	4.60466
Q12999	TSPAN31	0.893141	-1.06818	NaN	0	1.44838	1.22212
O43657	TSPAN6	3.87505	-4.93063	NaN	0	6.59829	4.39994
P19075	TSPAN8	9.07002	-6.56799	NaN	0	5.17064	6.39107
P30536	TSPO	0.499611	-0.630569	0.68794	1.83107	1.13825	2.46164
Q9H0U9	TSPYL1	1.3014	2.76605	1.19984	-0.202653	1.76779	-2.9687
Q86VY4	TSPYL5	1.91394	-1.96699	3.0361	-3.39271	3.77209	-1.42573
Q2NL82	TSR1	3.56104	0.613485	2.01554	0.420218	1.34689	-0.193267
Q969E8	TSR2	0.593618	1.07758	0.493941	1.06394	0.00435778	-0.0136433
Q9UJK0	TSR3	1.75069	0.567777	0.969616	1.03612	0.461834	0.468338
Q9Y5U2	TSSC4	0.382286	0.271473	1.84815	-0.856903	2.41774	-1.12838
Q16762	TST	3.18575	-0.661968	5.53204	1.44746	6.92461	2.10943
Q99614	TTC1	0.450755	-0.106815	2.19798	-0.37416	1.96428	-0.267346
Q8NBP0	TTC13	1.24998	-1.27127	0.967631	-0.997791	0.696947	0.273484
Q7Z4L5	TTC21B	0.0436818	-0.0456319	0.705334	0.392242	0.560925	0.437874
Q6P3X3	TTC27	0.436424	0.106291	3.34162	-0.670263	3.35165	-0.776555
Q5R3I4	TTC38	1.59282	2.05728	0.739689	1.31703	0.351362	-0.740248
O95801	TTC4	1.47077	-0.328035	2.83901	-0.460659	0.691958	-0.132624
Q8N0Z6	TTC5	0.836188	-1.07367	0.411243	-0.505797	0.782394	0.567876
Q92623	TTC9	2.03249	-1.56082	NaN	0	3.09768	1.60201
Q8N5M4	TTC9C	0.500904	0.701615	2.38763	-0.468752	1.16224	-1.17037
Q9UNY4	TTF2	0.246405	0.640084	0.862738	2.01859	0.479041	1.3785
O43156	TTI1	2.47687	0.489898	1.52642	0.443721	0.134645	-0.0461769
Q6NXR4	TTI2	0.413192	-0.399889	0.360955	0.25334	1.11893	0.653229
P33981	TTK	2.39173	1.37243	1.57703	-0.298767	3.44258	-1.6712
Q8NG68	TTL	1.30885	1.11139	0.724869	0.854968	NaN	0
Q14166	TTLL12	4.37102	0.509531	5.61029	1.41314	5.45747	0.903613
Q9C0H2	TTYH3	3.64804	-3.27197	0.280216	-0.260023	4.70265	3.01195
P0DPH7;Q6PEY2;Q71U36;P0DPH8	TUBA1A	2.59875	1.68927	3.04948	-1.67915	5.43915	-3.36842
Q9BQE3	TUBA1C	0.637814	0.231161	0.726093	-0.186677	1.60133	-0.417838
P68366;Q9NY65;P0DPH7;P68363;Q9BQE3;Q71U36;P0DPH8	TUBA4A	0.298461	0.047709	1.75103	-0.303998	2.05512	-0.351707
A6NHL2	TUBAL3	2.77669	-2.1317	2.22907	-2.25541	0.115232	-0.123714
P07437	TUBB	0.705689	0.218989	2.36585	-0.577971	4.26814	-0.79696
Q13885;Q9BVA1	TUBB2A	3.07878	2.36597	7.66357	3.17063	1.55824	0.804653
Q9BVA1	TUBB2B	3.23612	1.55404	3.65355	0.753622	2.36221	-0.800419
P07437;Q13885;Q9BVA1;Q13509	TUBB3	2.35539	0.4982	0.425355	-0.0884137	2.9696	-0.586614
Q3ZCM7;P04350;P68371	TUBB4A	1.06866	0.259442	3.12466	0.625075	1.93312	0.365633
P68371	TUBB4B	0.473423	-0.20014	0.260599	0.101158	0.762165	0.301298
Q9BUF5	TUBB6	4.02927	0.815941	2.52587	0.469789	2.28891	-0.346152
P23258;Q9NRH3	TUBG1	0.972979	0.278973	1.28302	0.485109	0.828707	0.206136
Q9BSJ2	TUBGCP2	1.8172	0.177029	0.3828	0.0737651	0.628542	-0.103264
Q96CW5	TUBGCP3	2.62781	-0.882751	3.08493	-0.537357	1.45006	0.345394
Q9UGJ1	TUBGCP4	0.378943	-0.225193	0.712975	0.666407	1.12661	0.8916
Q96RT8	TUBGCP5	3.184	-0.766016	0.0903585	0.0761649	NaN	0
P49411	TUFM	0.0734355	0.043979	1.08105	0.220276	0.463843	0.176297
O75896	TUSC2	0.400804	-1.15226	0.772411	-1.45015	0.141032	-0.297891
Q13454	TUSC3	1.79741	-1.48549	NaN	0	1.83856	1.09174
Q9H6E5	TUT1	0.604672	0.48275	0.284991	0.273337	0.185657	-0.209414
Q9NYZ1	TVP23B	1.52481	-1.4213	0.409767	-0.51446	0.902443	0.906843
Q12792	TWF1	1.71031	-0.350687	3.15183	-0.823517	2.11547	-0.47283
Q6IBS0	TWF2	0.411477	0.262062	1.12199	0.932328	1.3458	0.670267
Q9GZX9	TWSG1	3.05061	1.10375	3.4565	1.65149	1.42431	0.547733
P40222	TXLNA	2.86338	0.954281	0.00774013	0.00170151	3.45143	-0.952579
Q9NUQ3	TXLNG	3.82069	2.85778	5.34062	2.12435	1.66491	-0.733428
Q99757	TXN2	0.603352	1.20511	1.84201	-0.492499	1.13699	-1.69761
O95881	TXNDC12	1.19996	0.24693	1.87292	-0.279634	3.72291	-0.526564
Q9BRA2	TXNDC17	2.33832	0.65365	0.328498	-0.106644	2.59085	-0.760294
Q8NBS9	TXNDC5	1.16747	-0.23908	2.72237	0.215568	2.64671	0.454648
O14530	TXNDC9	5.05504	0.871878	1.5035	0.208061	4.16631	-0.663816
Q9H3M7	TXNIP	0.812148	-1.00689	0.924447	0.718611	1.97921	1.7255
O43396	TXNL1	3.09566	2.1435	1.96064	0.696773	3.37292	-1.44673
P83876	TXNL4A	1.00911	1.31049	1.60677	-0.466434	1.76127	-1.77693
Q16881	TXNRD1	0.681183	0.103217	0.422194	0.0664635	0.251669	-0.0367537
Q9NNW7	TXNRD2	2.42221	-0.577841	2.50129	0.482115	5.27058	1.05996
P29597	TYK2	0.284437	0.219259	0.444739	0.633758	0.300988	0.414499
P19971	TYMP	4.50482	-3.83627	4.77617	-4.29786	3.14848	-0.461592
P04818	TYMS	3.93645	2.02573	3.51489	1.05626	2.71096	-0.969474
Q2T9J0	TYSND1	1.07389	1.44734	2.74061	0.870628	0.460541	-0.576716
Q6NUM6;Q9NV66	TYW1	0.64376	1.00123	0.183831	-0.0516858	0.868785	-1.05292
A2RUC4	TYW5	1.19582	-0.669437	2.32247	-0.938253	0.500213	-0.268816
Q01081	U2AF1	1.68505	-0.50673	1.95782	-0.562965	0.128334	-0.0562348
P26368	U2AF2	0.944427	0.198007	1.36129	-0.310881	2.89542	-0.508888
O15042	U2SURP	0.183445	-0.277814	0.334819	-0.553717	0.139325	-0.275902
Q9BZF9	UACA	2.94723	0.703893	3.7685	-0.36149	4.59439	-1.06538
Q16222;Q3KQV9	UAP1	9.06819	3.51444	7.22748	2.39187	6.50065	-1.12257
Q3KQV9	UAP1L1	1.27033	-0.635978	1.02448	-0.520051	0.62604	0.115926
P22314	UBA1	5.13394	2.03011	3.74803	1.25967	4.7455	-0.770439
Q9UBT2	UBA2	0.809165	0.333716	0.673719	-0.390175	2.10227	-0.72389
Q8TBC4	UBA3	0.346287	-0.0752823	1.57268	0.310866	2.50588	0.386148
Q9GZZ9	UBA5	0.79092	0.113783	0.131866	-0.03918	0.90997	-0.152963
cRAP-P62979;P0CG47;P0CG48;P62979;P62987	UBA52	1.37635	0.121919	2.71864	0.729225	3.0425	0.607305
A0AVT1	UBA6	0.209055	-0.0724521	0.289039	-0.0365167	0.117721	0.0359354
P41226	UBA7	2.39453	-2.35766	NaN	0	2.26141	1.94842
Q9BSL1	UBAC1	3.07065	1.67769	1.89032	2.10855	NaN	0
Q8NBM4	UBAC2	2.70765	-1.21898	0.870225	0.331733	3.42838	1.55071
Q9NZ09	UBAP1	0.129498	-0.182222	1.34333	-0.783203	0.743287	-0.600981
Q5T6F2	UBAP2	1.45332	0.497807	2.5338	-0.655487	3.34444	-1.15329
Q14157	UBAP2L	1.0098	0.62072	0.355221	0.280655	0.700071	-0.340065
Q8TF42	UBASH3B	1.02812	-0.8878	3.90325	-1.91568	1.42993	-1.02788
P49459	UBE2A	0.935982	0.939936	1.90584	-0.221068	1.48523	-1.161
P51668;Q9Y2X8	UBE2D1	1.13033	-0.648947	0.18023	0.177006	1.29545	0.825953
P62837;P61077;P51668;Q9Y2X8	UBE2D3	0.0478898	-0.0136504	0.79973	0.230239	0.860297	0.243889
Q969M7	UBE2F	1.36354	-0.693992	0.402611	-0.330409	0.60129	0.363583
P60604	UBE2G2	0.375286	0.129337	0.123499	0.0610143	0.140502	-0.0683231
P62256	UBE2H	2.69665	-1.09962	0.628557	0.293848	3.19688	1.39347
Q9Y385	UBE2J1	1.34139	-0.946446	0.00962866	0.0184665	0.834071	0.964912
P61086	UBE2K	0.671587	0.204122	0.0549071	0.0130164	0.67732	-0.191105
P68036	UBE2L3	0.151255	-0.0571078	1.38213	0.27339	1.89181	0.330498
O14933	UBE2L6	2.62188	-3.04551	NaN	0	2.60754	2.18582
P61081	UBE2M	0.309253	-0.132571	3.78678	-0.785877	2.18811	-0.653306
Q5JXB2;P61088	UBE2N	0.929118	-0.192582	1.29477	-0.22346	0.175363	-0.0308781
Q9C0C9	UBE2O	4.66751	1.46687	0.500381	0.116367	5.02701	-1.3505
Q8WVN8;Q7Z7E8	UBE2Q1	0.941659	-1.4862	0.869302	-1.36893	0.433403	0.117275
Q712K3	UBE2R2	0.242537	-0.0934418	3.22065	-0.828881	2.72203	-0.735439
Q16763	UBE2S	1.58702	1.54495	0.917556	-0.838622	3.05986	-2.38357
Q9NPD8	UBE2T	3.61131	-0.549249	4.93017	-1.45279	4.43355	-0.903541
Q13404	UBE2V1	2.13523	-0.435251	1.26088	-0.543537	0.244532	-0.108286
Q15819	UBE2V2	0.975204	-0.409477	0.268689	-0.0929332	0.807037	0.316544
Q9H832	UBE2Z	1.11144	-0.128271	5.37263	-0.768161	4.49855	-0.63989
Q05086	UBE3A	1.11293	-0.460769	3.91937	-0.750449	0.836399	-0.28968
Q15386	UBE3C	1.56666	0.311162	3.19121	0.409803	0.479168	0.0986409
Q14139	UBE4A	1.20846	-0.902052	1.6747	-1.10055	0.598249	-0.1985
O95155	UBE4B	1.25225	0.889861	0.395605	-0.0625485	1.72078	-0.952409
O14562	UBFD1	2.71074	-0.796252	3.43346	-1.1202	1.12977	-0.323946
Q9Y5Z9	UBIAD1	0.81065	0.330878	1.66632	2.53303	1.82526	2.20216
P11441	UBL4A	0.104131	0.0665657	1.51131	-0.584689	1.36992	-0.651254
Q9BZL1	UBL5	2.26714	0.638435	0.33134	0.0827856	2.4693	-0.55565
Q96S82	UBL7	0.557216	0.805503	0.401676	0.209181	0.51616	-0.596322
Q8WVY7	UBLCP1	0.150715	-0.0684601	0.490019	0.18999	0.63864	0.25845
Q9NZI7	UBP1	3.71615	2.67606	1.55189	0.769308	4.3459	-1.90675
Q9UMX0;Q9UHD9	UBQLN1	1.56452	0.690634	1.2317	0.428631	0.703247	-0.262002
Q9UHD9	UBQLN2	3.32565	1.71207	0.492313	0.218379	4.66291	-1.49369
Q9NRR5;Q9UMX0	UBQLN4	3.4183	0.746516	1.72624	0.374932	1.7963	-0.371584
Q8IWV7	UBR1	2.78229	-2.89483	2.68127	-2.65697	0.638268	0.237863
Q8IWV8	UBR2	0.0872728	-0.0413081	1.28098	0.307321	1.0399	0.348629
Q6ZT12	UBR3	0.0674775	-0.0830922	0.544361	-0.393914	0.367362	-0.310822
Q5T4S7	UBR4	1.23809	-0.149919	3.71031	-0.434982	3.20109	-0.285063
O95071	UBR5	0.576631	0.770348	0.0526741	-0.112278	0.530366	-0.882626
Q8N806	UBR7	1.07377	0.395189	2.94244	-0.75957	3.20843	-1.15476
Q8WUN7;Q9HAC8	UBTD1	1.77112	1.38862	0.647318	0.526782	1.02594	-0.861839
P17480	UBTF	0.568612	0.0691587	3.28711	-0.504141	4.36673	-0.5733
Q04323	UBXN1	0.676567	-0.0887006	0.490795	-0.181491	0.259874	-0.0927901
Q92575	UBXN4	2.85924	-0.425994	1.68809	0.311333	4.78219	0.737327
O94888	UBXN7	1.20018	0.353321	3.61313	1.12069	2.52373	0.767369
P15374	UCHL3	2.00504	-0.360286	2.36779	-0.370525	0.0370677	-0.0102391
Q9Y5K5	UCHL5	1.14495	0.230683	0.0535152	-0.0120546	1.3146	-0.242738
Q9BZX2	UCK2	1.94227	1.34445	0.917802	0.446566	1.40973	-0.897888
Q9NWZ5	UCKL1	0.16748	-0.178826	2.6169	-2.10295	2.30576	-1.92413
Q8IX04	UEVLD	1.81388	-1.04006	0.570818	-0.318493	2.57981	0.721568
Q9Y3C8	UFC1	0.55841	-0.298207	2.44335	-1.13076	2.46633	-0.832553
Q92890	UFD1	2.4812	0.360784	4.11943	-0.661127	5.45859	-1.02191
O94874	UFL1	0.887554	-0.507156	1.46025	0.651001	2.17879	1.15816
P61960	UFM1	1.21474	-3.85906	0.988092	-3.18316	1.64031	0.675898
Q9NUQ7	UFSP2	0.0770852	-0.156883	0.257416	0.592563	0.338585	0.749446
O60701	UGDH	5.11731	-2.18954	6.9926	-3.74107	4.97252	-1.55154
Q9NYU2	UGGT1	1.28619	-0.698271	0.930618	-0.755553	0.070722	-0.0572824
Q16851	UGP2	3.9217	-0.7701	0.231326	-0.0478252	4.33763	0.722275
Q9HAW8	UGT1A10	4.28793	-7.53856	NaN	0	5.87516	6.57417
O60656;Q9HAW9;P22310;P19224;P22309;P35503;P35504;Q9HAW8;Q9HAW7	UGT1A6	7.45291	-7.46232	NaN	0	5.67627	6.82034
Q9HAW9	UGT1A8	3.82967	-4.70183	NaN	0	4.08637	4.64535
Q16880	UGT8	4.15849	-3.01708	NaN	0	3.13363	2.53979
Q96T88	UHRF1	4.92001	1.666	6.86955	1.68037	0.0608311	0.0143738
Q96PU4	UHRF2	2.32409	1.14956	3.33654	2.29553	2.01403	1.14597
Q96RL1	UIMC1	1.51345	1.82314	1.19638	1.65383	0.0794803	-0.169309
Q9BZM5	ULBP2	2.28336	-2.24298	1.40744	1.29922	3.1786	3.5422
Q9BZM4	ULBP3	0.118119	-0.110707	0.0738314	0.109883	NaN	0
P11172	UMPS	2.14695	0.15471	3.02466	0.268936	1.43763	0.114225
A6NIH7	UNC119B	0.543507	-0.317425	3.93095	0.606672	2.2289	0.924097
O14795	UNC13B	0.291914	-0.277586	0.158643	-0.190962	0.158	0.0866237
Q70J99	UNC13D	3.72493	-3.0926	NaN	0	4.31331	2.4732
Q9H3U1	UNC45A	5.80384	-1.06481	3.98943	-0.756722	2.48719	0.308085
Q9H1C4	UNC93B1	1.13476	-0.923265	0.547294	1.16569	1.25609	2.08895
P13051	UNG	1.00173	0.586556	2.27521	1.69082	1.54695	1.10426
Q92900	UPF1	0.345331	-0.196168	0.867689	0.421848	1.33585	0.618016
Q9HAU5	UPF2	0.0326884	0.0191862	0.218068	0.146706	0.215971	0.12752
Q9BZI7	UPF3B	0.800804	1.38365	0.335555	-0.148196	1.13188	-1.53185
Q16831	UPP1	2.15409	-2.71773	3.40653	-5.14873	6.13421	-2.431
Q9NVA1	UQCC1	0.273481	-0.166256	0.745591	-0.372586	0.495534	-0.20633
Q9BRT2	UQCC2	0.793416	0.344405	1.22778	-0.303818	1.76208	-0.648223
Q8WVI0	UQCC5	0.16722	0.198718	0.254569	-0.18693	0.402565	-0.385649
Q9UDW1	UQCR10	1.7954	-0.616306	1.14475	-0.37254	0.680055	0.243767
P14927	UQCRB	2.95837	-0.826044	3.76698	-0.536628	1.42344	0.289416
P31930	UQCRC1	3.75052	-0.483306	0.308845	-0.0430597	4.70373	0.440247
P22695	UQCRC2	2.42625	-0.36669	0.268633	0.0304953	3.10396	0.397185
P0C7P4;P47985	UQCRFS1	0.11122	0.0478144	1.80334	0.158388	0.357285	0.110574
A0A096LP55;P07919	UQCRH	4.66077	6.09337	0.661307	3.03353	0.838807	-3.05985
O14949	UQCRQ	0.538706	-0.342735	0.516917	-0.208718	0.231783	0.134017
O60287	URB1	3.30829	0.831278	3.30693	0.826428	0.0169309	-0.00485086
Q14146	URB2	1.87889	0.592734	2.69938	0.673855	0.201538	0.081121
Q8TCY9	URGCP	1.47096	0.669298	0.384872	0.212901	0.822685	-0.456398
O94763	URI1	1.31083	1.201	1.13768	0.418682	0.957893	-0.782314
P06132	UROD	0.0928121	-0.0243212	0.252815	-0.0742089	0.181338	-0.0498877
P10746	UROS	0.227362	-0.546118	0.638938	0.323912	0.493312	0.87003
Q9NZ43	USE1	1.20125	-0.377869	4.60562	-0.622633	0.897305	-0.244764
P22415	USF1	0.305657	0.427605	1.37678	1.25012	0.639162	0.822518
O60763	USO1	2.52286	-0.356666	1.41287	-0.185441	1.29622	0.171225
Q14694	USP10	1.61544	0.204624	4.57458	0.866778	4.35246	0.662154
P51784	USP11	3.2302	2.57825	5.37541	1.12266	2.68602	-1.45559
Q92995	USP13	2.7166	1.00002	1.99556	0.90789	0.153491	-0.0921311
P54578	USP14	1.71286	-0.218039	1.0608	0.143825	2.97588	0.361864
P51784;Q9Y4E8;Q13107	USP15	0.0566263	0.143956	2.65351	-0.417775	0.315744	-0.561731
Q9Y5T5	USP16	0.532855	0.564738	0.664759	0.470087	0.0683892	-0.0946507
O94966	USP19	1.17522	-0.742754	0.980847	-0.257711	0.852829	0.485044
Q9UPT9	USP22	1.4633	2.80121	1.73363	2.71499	0.0283632	-0.0862179
Q9UPU5	USP24	0.311865	-0.301956	0.173758	-0.184283	0.613609	0.117672
Q9UHP3	USP25	0.997744	0.686411	0.781649	0.797586	0.088548	0.111175
Q96RU2	USP28	0.843895	0.770513	0.499924	-0.489637	3.24883	-1.26015
Q9Y6I4	USP3	1.84169	-1.84773	2.01383	-1.93204	0.227125	-0.0843086
Q8NFA0;P35125	USP32	0.518169	-0.641191	0.0704315	0.0963287	1.2217	0.73752
Q8TEY7	USP33	1.44464	-1.00485	2.48277	-1.40656	0.79899	-0.401708
Q70CQ2	USP34	1.16705	0.764668	1.30375	1.24937	0.477367	0.484703
Q9P275	USP36	0.550758	0.805976	0.203573	0.308008	0.286092	-0.497967
Q53GS9	USP39	1.11277	0.369416	0.881566	0.23339	0.506368	-0.136027
Q13107	USP4	1.33442	-1.57145	1.94786	-1.1091	0.367261	0.462356
Q96K76	USP47	1.13477	0.888689	0.0299461	-0.0112786	1.38703	-0.899967
Q86UV5	USP48	0.0632402	-0.100699	0.882674	-0.940454	1.28941	-0.839756
P45974	USP5	5.14845	0.599732	3.06682	0.71879	0.647471	0.119058
Q93009	USP7	0.153409	0.0540358	3.41258	-0.480107	2.65453	-0.534142
P40818	USP8	1.86373	-0.984984	1.59664	-0.749395	1.0727	0.235589
Q93008	USP9X	0.0219502	-0.00294034	3.35721	0.369531	3.63316	0.372472
Q9Y3A2	UTP11	1.83971	1.38106	1.73935	0.460184	1.47759	-0.920878
Q9BVJ6	UTP14A	4.18879	0.750581	1.57911	-0.267197	4.64336	-1.01778
Q8TED0	UTP15	1.98028	0.832365	0.613244	-0.0843959	2.64134	-0.91676
Q9Y5J1	UTP18	3.77865	0.745969	0.855894	0.173622	3.02691	-0.572346
O75691	UTP20	3.50616	0.653296	0.725597	-0.18314	3.56654	-0.836436
Q9BRU9	UTP23	1.29655	-0.560589	1.91034	-0.581511	0.0405075	-0.0209222
Q68CQ4	UTP25	2.04236	1.53878	0.924029	-0.329168	2.81073	-1.86795
Q9NQZ2	UTP3	1.93386	0.693359	0.0315173	-0.0937872	0.401859	-0.787147
Q969X6	UTP4	4.19188	0.71473	2.68621	0.441252	3.2606	-0.273478
Q9NYH9	UTP6	0.512575	0.65442	0.0581044	-0.0823485	0.543165	-0.736769
P46939	UTRN	0.721326	1.5383	1.56643	-0.973288	1.62929	-2.51159
Q9P2Y5	UVRAG	2.11691	0.718859	0.35907	0.264048	0.914796	-0.454812
Q8NBZ7	UXS1	2.2256	-1.36603	4.29306	-1.63168	0.508666	-0.26565
Q9UBK9	UXT	1.40522	0.701507	0.0257737	0.0185016	1.41598	-0.683005
Q08AM6	VAC14	1.85599	0.371753	3.85721	0.930301	2.70143	0.558548
P63027	VAMP2	0.485006	-0.963593	1.35709	-1.51805	0.406417	-0.554462
Q15836;P63027	VAMP3	1.4845	-0.509918	3.04499	-0.526036	0.0357432	-0.0161185
O75379	VAMP4	0.438911	0.436701	0.903708	0.575315	0.124025	0.138614
O95183	VAMP5	1.31801	0.599895	2.92416	1.12906	1.27973	0.529166
P51809	VAMP7	0.754179	-0.560061	3.05523	-1.66575	2.11932	-1.10569
Q9BV40	VAMP8	6.91789	-3.62077	4.49513	-2.16191	4.35183	1.45886
Q8TAA9	VANGL1	4.07241	-2.33945	0.448481	0.289725	4.7027	2.62918
Q9P0L0	VAPA	5.06644	-1.39508	3.58706	-0.553659	4.64491	0.841424
O95292	VAPB	3.27758	-2.85047	2.74088	-2.0149	3.19782	0.835571
P26640	VARS1	2.3939	-0.518634	6.7724	-1.10395	3.20029	-0.58532
Q5ST30	VARS2	2.9206	2.29356	0.339119	0.910264	0.669352	-1.38329
P50552	VASP	0.799471	0.283521	2.29194	0.997953	2.31922	0.714433
Q99536	VAT1	4.72698	-1.25658	3.595	-0.582673	4.06002	0.673909
P52735	VAV2	0.469715	-0.266044	1.76652	1.6204	2.28617	1.88645
P61758	VBP1	1.40854	-0.347291	5.9656	-1.24648	3.96264	-0.899191
P18206	VCL	2.5116	0.328943	1.16207	0.272988	0.200505	-0.0559549
P55072	VCP	0.645193	-0.225674	3.24331	-1.03698	3.32492	-0.811308
Q96JH7	VCPIP1	1.1921	0.292532	0.58777	-0.168801	1.88075	-0.461334
P21796	VDAC1	3.61756	0.920549	1.22704	-0.245707	4.60939	-1.16626
P45880	VDAC2	2.18191	-0.276604	4.43849	-0.591802	3.25744	-0.315198
Q9Y277	VDAC3	0.614271	0.0903041	5.86525	1.8521	6.46907	1.76179
Q9HBM0	VEZT	1.85409	-2.36063	0.0540613	-0.113004	2.84887	2.24763
Q99990	VGLL1	2.8595	-1.5071	NaN	0	1.64672	1.38382
P09327	VIL1	3.16967	-3.21821	NaN	0	3.29186	2.76546
O15195	VILL	4.28728	-3.88157	NaN	0	4.50138	3.65939
P08670	VIM	1.686	7.01151	1.31713	0.267703	2.0458	-6.7438
Q9H9C1	VIPAS39	3.30034	-1.24914	0.763282	-0.2393	3.03887	1.00984
Q69YN4	VIRMA	0.411461	0.168551	0.735546	0.140507	0.076672	-0.0280442
Q9BQB6	VKORC1	0.412143	0.238171	2.95457	-0.664579	2.2084	-0.90275
Q8N0U8	VKORC1L1	2.93338	-0.81906	2.48912	-0.796175	0.0607855	0.0228844
Q3ZAQ7	VMA21	0.956097	0.514217	4.58575	-1.24093	3.58702	-1.75515
Q96GC9	VMP1	3.99354	-1.68322	5.19991	-1.73871	0.143744	-0.0554881
Q9H270	VPS11	1.06856	-0.491588	0.506912	-0.154176	0.980484	0.337412
Q96RL7	VPS13A	0.362353	-0.327772	0.449336	0.322125	0.981058	0.649897
Q709C8	VPS13C	7.25428	-3.10232	2.99333	-0.864318	6.33399	2.238
Q9H269	VPS16	3.05254	-0.554642	1.97064	-0.463974	0.477411	0.0906672
Q9P253	VPS18	2.21241	-0.78848	2.12245	-0.746885	0.124277	0.041595
Q9BRG1	VPS25	2.69871	-0.922607	1.80392	-0.413999	1.71613	0.508608
O75436	VPS26A	0.556725	0.10409	4.67662	1.35782	4.96628	1.25373
Q4G0F5	VPS26B	1.75012	0.687444	0.114388	0.0300657	2.27881	-0.657378
O14972	VPS26C	NaN	0	3.13292	-2.85927	2.40761	-1.96541
Q9UK41	VPS28	2.73944	-0.933395	4.52358	-1.11449	0.630756	-0.181093
Q9UBQ0	VPS29	1.23453	-0.204441	3.16387	0.471713	4.48174	0.676155
Q96AX1	VPS33A	0.144442	0.311724	1.20013	-0.479016	0.522178	-0.79074
Q9H267	VPS33B	0.0831655	-0.167759	0.0853684	0.185423	0.197736	0.353182
Q96QK1	VPS35	0.0261644	0.0104454	3.70171	0.670044	3.13451	0.659599
Q7Z3J2	VPS35L	2.6499	-1.36454	4.01155	-2.41994	2.48681	-1.05541
Q86VN1	VPS36	0.705872	-0.846568	1.93034	-1.28119	0.346448	-0.43462
Q8NEZ2	VPS37A	0.512074	0.330494	0.0304585	-0.00786654	0.675623	-0.33836
Q9H9H4	VPS37B	1.15548	-2.49683	3.1062	-3.75653	0.708811	-1.2597
Q96JC1	VPS39	3.5636	-1.21422	1.45775	-0.734885	1.1521	0.479334
P49754	VPS41	0.974592	-0.899941	0.424681	-0.449559	0.906353	0.450382
Q9NRW7	VPS45	0.214015	-0.650809	1.72706	2.59592	2.04189	3.24673
Q9UN37	VPS4A	2.04625	1.22693	3.43936	1.68855	0.81246	0.46162
O75351	VPS4B	0.0143827	-0.00505797	0.900694	0.23677	0.911147	0.241828
Q96JG6	VPS50	3.15433	-2.00507	2.20671	-1.42641	0.857341	0.578655
Q9UID3	VPS51	4.00779	-1.00162	3.3288	-0.525616	3.56423	0.476001
Q8N1B4	VPS52	3.1157	-1.00486	0.150631	-0.0636091	4.69827	0.941249
Q5VIR6	VPS53	1.59702	-0.62868	0.786084	0.697139	2.02358	1.32582
Q15906	VPS72	0.361021	0.490028	3.43499	-1.12028	1.7461	-1.61031
Q99986	VRK1	1.85121	-0.451966	0.117163	-0.0354706	3.07527	0.416496
Q86Y07	VRK2	1.6949	1.57905	4.66569	-0.622977	2.82706	-2.20203
Q8IV63	VRK3	0.0482003	0.0389298	0.822959	-0.330012	0.817462	-0.368942
Q96IQ7	VSIG2	2.47949	-1.37143	NaN	0	1.50858	0.731665
Q96N03	VSTM2L	1.21669	-0.782445	0.070458	-0.09819	0.925474	0.684255
Q9NP79	VTA1	0.486928	-0.273265	3.0899	-1.3211	2.8327	-1.04784
Q96AJ9	VTI1A	1.65748	-0.428633	0.441729	0.511774	1.18579	0.940407
Q9UEU0	VTI1B	0.773461	0.349501	0.337219	0.127455	0.518117	-0.222045
P04004	VTN	0.042332	-0.0414066	0.314768	0.252193	1.32198	0.2936
Q6PCB0	VWA1	NaN	0	1.93567	-2.21849	2.60521	-2.26742
A3KMH1	VWA8	3.41757	-1.0695	0.0768264	0.0458927	2.83025	1.11539
Q9BTA9	WAC	0.742686	0.367722	1.29769	0.778159	0.627318	0.410436
Q7Z5K2	WAPL	0.283884	0.625389	0.0325869	-0.0233313	0.366585	-0.64872
P23381	WARS1	5.70923	1.48286	8.10134	2.56317	6.4189	1.08031
Q9UGM6	WARS2	0.0609984	-0.0861147	3.50093	0.712212	0.962193	0.798327
Q9Y6W5	WASF2	0.228251	0.361853	0.041867	-0.0459989	0.285269	-0.407852
C4AMC7;Q6VEQ5;A8K0Z3;A8MWX3	WASH4P	NaN	0	0.939853	-1.05393	0.633852	-0.908002
C4AMC7;Q6VEQ5;Q9NQA3	WASH6P	3.1712	-0.632966	2.61339	-0.73359	0.329495	-0.100625
Q9Y4E1;Q641Q2	WASHC2A	2.19094	-0.437956	2.7933	-0.520878	0.357951	-0.082922
Q9Y3C0	WASHC3	0.0275755	0.067369	1.08834	-0.382492	0.259252	-0.449861
Q2M389	WASHC4	1.46675	-1.06483	1.68975	-0.836944	0.382235	0.227889
Q12768	WASHC5	3.64934	-1.03707	3.29472	-0.793424	1.47032	0.243644
O00401	WASL	1.86776	-0.630164	0.124073	-0.101003	0.957876	0.529161
Q9Y2W2	WBP11	2.09516	0.519642	1.9704	0.347558	0.686913	-0.172083
Q969T9	WBP2	1.04484	0.231406	2.45672	-0.402193	3.09897	-0.633599
Q9H6R7	WDCP	0.0403587	0.055848	0.233193	-0.354347	0.264533	-0.410195
Q8IWB7	WDFY1	3.9863	-2.08453	4.43933	-1.70171	1.65327	0.382818
O75717	WDHD1	1.05009	-0.258684	0.714802	0.139643	2.43837	0.398327
O75083	WDR1	4.72658	-0.712437	1.25742	-0.242485	2.8212	0.469952
Q9BZH6	WDR11	2.75412	-0.83127	2.7745	-0.847976	0.0456524	-0.016706
Q9GZL7	WDR12	0.853167	0.356557	0.72139	-0.202636	1.78543	-0.559193
Q9H1Z4	WDR13	0.841272	0.87209	0.472882	-0.255674	1.27393	-1.12776
Q9BV38	WDR18	1.41223	0.266663	2.39718	0.758153	1.84217	0.49149
Q9H7D7	WDR26	1.09283	0.347593	2.38238	0.560575	0.664128	0.212983
Q9UNX4	WDR3	2.44463	0.798465	0.29237	0.121822	2.06189	-0.676643
Q9C0J8	WDR33	5.72478	0.440508	0.74776	0.0959067	3.31015	-0.344601
Q8NI36	WDR36	4.24701	1.09769	3.24247	0.361103	4.26744	-0.736583
P57081	WDR4	1.10137	1.47119	1.38162	-0.241152	1.64165	-1.71234
Q9HAD4	WDR41	0.0233586	-0.0442499	0.240873	-0.560281	0.232762	-0.516031
Q15061	WDR43	2.20922	0.66768	1.4213	-0.182656	3.13029	-0.850336
Q5JSH3	WDR44	1.69817	0.712739	3.72806	-1.00786	4.30599	-1.7206
Q9Y484	WDR45	1.3668	1.06608	3.12432	1.64057	0.74342	0.574488
Q5MNZ6	WDR45B	0.502479	-0.838458	1.55675	-1.90712	1.30037	-1.06866
O15213	WDR46	3.88002	0.859993	0.776784	0.141778	3.56259	-0.718215
Q8TAF3	WDR48	1.34066	-0.899051	0.810207	-0.365634	0.914122	0.533417
P61964	WDR5	2.32806	0.617718	3.13296	0.607532	0.0277951	-0.0101857
Q9H6Y2	WDR55	0.0252827	-0.0172346	2.31691	0.724144	2.03872	0.741379
Q9NNW5	WDR6	2.08856	1.63342	1.54704	1.74024	0.0655013	0.106822
O43379	WDR62	1.82217	1.47808	0.793108	-0.44911	2.90043	-1.92719
Q9Y4E6	WDR7	1.18241	-0.843709	0.793222	-0.898754	0.0349834	-0.0550451
Q9NW82	WDR70	0.0784138	-0.125367	2.72293	2.32417	2.54502	2.44953
Q6P4I2	WDR73	0.265197	0.345409	0.947751	-0.608815	1.28688	-0.954224
Q6RFH5	WDR74	0.361007	-0.140907	0.394753	-0.10194	0.0833879	0.0389667
Q8IWA0	WDR75	2.84068	0.742158	1.04408	0.235252	2.17247	-0.506907
Q9H967	WDR76	0.270465	-0.205382	0.830391	-0.607617	0.929653	-0.402236
Q9BQA1	WDR77	2.27812	-0.630495	4.48285	-0.635767	0.0153347	-0.00527191
Q562E7	WDR81	1.61257	1.29222	2.63361	1.42001	0.159752	0.127788
Q6UXN9	WDR82	0.242738	-0.123525	0.233703	0.0714396	0.43997	0.194965
Q9BRX9	WDR83	0.0868994	0.197515	0.343762	0.360188	0.0770158	0.162673
A4D1P6	WDR91	1.00695	1.07277	2.62445	2.89131	1.83101	1.81853
Q14508	WFDC2	4.18893	-2.80195	NaN	0	3.92281	3.19689
O76024	WFS1	1.17415	-1.3346	2.29275	-1.93004	0.679043	-0.595441
Q8TF74	WIPF2	3.6135	-0.962128	2.71303	-0.468679	2.37894	0.493449
Q9Y4P8	WIPI2	0.512325	0.807241	1.31799	0.573531	0.155947	-0.23371
O95785	WIZ	0.20094	-0.115981	0.391016	0.134852	0.55744	0.250833
Q9BYP7;Q9Y3S1;Q9H4A3	WNK1	4.49164	1.37355	4.86686	0.836792	2.94426	-0.536762
Q9BUR4	WRAP53	3.38725	2.12527	0.644338	0.852927	1.19953	-1.27234
Q96S55	WRNIP1	3.13796	0.621551	2.53013	0.558961	0.280656	-0.0625896
Q15007	WTAP	0.675808	0.374882	1.51469	0.449264	0.112561	0.0743823
Q9GZV5	WWTR1	3.56801	2.21433	1.21956	0.49883	3.9369	-1.7155
Q9HCS7	XAB2	1.96913	0.280481	0.872214	-0.128596	3.99052	-0.409077
P47989	XDH	4.082	-4.77302	0.330061	-0.995746	1.99676	3.77727
P98170	XIAP	2.09494	0.38692	1.1972	-0.304808	2.89769	-0.691728
Q01831	XPC	0.211232	0.398513	0.178948	0.291089	0.0993909	-0.107424
Q9NQW7	XPNPEP1	1.75336	-0.639805	0.964833	-0.321918	1.38617	0.317887
Q9NQH7	XPNPEP3	1.15738	0.200926	2.17399	0.610887	1.90532	0.409961
O14980	XPO1	0.263328	0.0425358	0.715651	0.0593104	0.0994666	0.0167747
Q9C0E2	XPO4	1.83574	0.356296	1.32219	0.384969	0.0921882	0.0286732
Q9HAV4	XPO5	3.2053	0.768624	0.180814	0.0283001	3.79972	-0.740324
Q96QU8	XPO6	0.627554	1.99747	1.10723	2.45065	0.128684	0.453177
Q9UIA9	XPO7	4.89703	1.26646	5.4783	1.72593	2.99214	0.459475
O43592	XPOT	2.21	0.374121	0.189963	-0.0443457	2.91557	-0.418467
Q9UBH6	XPR1	0.375844	0.468397	0.163105	0.242186	0.195006	-0.226211
P18887	XRCC1	0.584693	-0.248108	1.74728	0.260393	1.58045	0.508501
O43542	XRCC3	0.303027	0.333096	1.33845	0.937637	0.590987	0.604541
Q13426	XRCC4	2.05888	2.45377	1.31884	1.84774	0.336712	-0.606029
P13010	XRCC5	1.33219	-0.168035	6.07105	-0.323874	1.55857	-0.155839
P12956	XRCC6	1.6346	-0.150634	5.28516	-0.309939	2.13231	-0.159305
Q8IZH2	XRN1	1.06534	0.371714	0.801397	0.410812	0.0737037	0.0390983
Q9H0D6	XRN2	8.07562	1.45703	0.549991	-0.0501835	7.97591	-1.50721
P46937	YAP1	0.942354	0.205662	2.77404	-0.735453	3.66453	-0.941115
P54577	YARS1	2.97201	0.702851	0.0163363	0.00213925	3.92131	-0.700712
Q9Y2Z4	YARS2	5.79757	1.86494	3.18694	0.68281	5.04513	-1.18213
P58557	YBEY	0.17378	-0.261517	0.645637	0.601877	0.832274	0.863395
P67809	YBX1	1.08932	0.316422	0.186394	-0.0297235	1.47322	-0.346146
Q9Y2T7	YBX2	NaN	0	3.2489	-3.24976	2.42682	-1.84527
P16989	YBX3	1.11777	0.350436	2.90358	0.675452	1.11624	0.325016
O95619	YEATS4	1.10494	-0.705499	0.247699	0.148744	1.35955	0.854242
P12931;P07947	YES1	0.386842	-0.0923376	2.4409	0.266152	2.07804	0.35849
O95070	YIF1A	4.28331	-1.85379	2.92487	-0.666776	4.04083	1.18702
Q5BJH7	YIF1B	0.0731725	-0.0346974	5.25576	-1.16682	3.7298	-1.13212
Q9GZM5	YIPF3	4.41543	-2.04739	3.7756	-1.20379	3.7221	0.843602
Q9BSR8	YIPF4	3.19722	-2.15614	1.87283	-1.10478	4.31575	1.05136
Q969M3	YIPF5	2.59969	-0.627548	0.0978435	-0.049348	1.7271	0.5782
Q96EC8	YIPF6	3.15048	-1.4005	2.32148	-1.09381	0.954523	0.306695
Q9BW85	YJU2	0.513527	0.613762	3.36429	1.49668	0.974185	0.882921
O15498	YKT6	1.83382	-0.56261	2.87516	-0.628522	0.205258	-0.0659127
P49750	YLPM1	1.00876	-0.406467	0.8679	0.268479	1.98843	0.674946
Q96TA2	YME1L1	2.12741	0.451922	1.97319	0.254465	1.45472	-0.197457
P62699	YPEL5	1.07216	0.253788	0.780486	0.224254	0.0862569	-0.0295339
Q86U90	YRDC	1.89007	1.0124	1.69526	0.305645	1.63451	-0.706757
Q96MU7	YTHDC1	0.466897	-0.154102	0.0884109	-0.0235586	0.499236	0.130544
Q9H6S0	YTHDC2	0.485351	0.34833	0.145517	-0.0866427	0.651257	-0.434973
Q9BYJ9	YTHDF1	1.38908	-0.465097	1.1687	0.42203	3.69257	0.887127
Q9Y5A9	YTHDF2	2.87379	0.761229	1.31654	0.163789	2.99762	-0.597439
Q7Z739	YTHDF3	2.11201	-0.870554	1.68587	-0.646368	0.502412	0.224186
P31946	YWHAB	4.14562	-0.741241	2.99604	-0.42675	3.03577	0.314491
P62258	YWHAE	0.293398	-0.0450702	0.94969	0.152599	2.40702	0.19767
P61981	YWHAG	2.29746	-0.379957	1.31414	0.255304	3.03563	0.635261
Q04917	YWHAH	1.85962	-0.529493	2.2434	-0.364078	0.614518	0.165415
P27348	YWHAQ	0.334448	0.553271	1.65202	-0.598776	0.9977	-1.15205
P63104	YWHAZ	4.31641	-0.845384	3.89916	-0.540372	2.47743	0.305012
O95365	ZBTB7A	0.21289	0.0741951	2.13546	1.02874	2.76676	0.954541
Q8IWT0	ZBTB8OS	1.63398	-1.40715	1.14051	-1.86362	0.270429	-0.456471
O75152	ZC3H11A	1.27687	0.339595	0.611933	0.0928731	1.08509	-0.246722
Q5T200	ZC3H13	2.95978	0.733751	0.719363	0.180464	2.45153	-0.553287
Q6PJT7	ZC3H14	1.88931	0.307896	3.00284	0.654518	1.9449	0.346622
Q8WU90	ZC3H15	1.37552	-0.212087	0.159402	-0.0402854	1.18703	0.171802
Q86VM9	ZC3H18	0.317385	-0.0883743	1.65139	1.77634	2.13882	1.86471
Q9UPT8	ZC3H4	0.651949	-0.2099	2.3777	0.868071	3.66437	1.07797
Q8IWR0	ZC3H7A	1.2487	-0.57299	0.666317	-0.335633	1.02382	0.237357
Q9UGR2	ZC3H7B	NaN	0	2.83839	-3.12914	3.62526	-2.74835
Q7Z2W4	ZC3HAV1	4.18312	-0.461956	3.02535	-0.432072	0.204834	0.0298839
Q96H79	ZC3HAV1L	1.25018	1.48829	1.59854	0.988651	0.384485	-0.499639
Q86WB0	ZC3HC1	1.62001	0.642335	2.09767	0.251795	1.24101	-0.39054
Q9NUD5	ZCCHC3	0.0426544	-0.0487994	0.681261	-0.563739	1.5818	-0.514939
Q6NZY4	ZCCHC8	1.6636	0.568314	1.39822	-0.178307	2.75052	-0.746622
Q8N567	ZCCHC9	0.24383	-0.379394	0.857679	-1.19051	0.613753	-0.811119
Q96GR4	ZDHHC12	1.18783	-1.02667	1.19315	-0.807822	0.241596	0.218843
Q5W0Z9	ZDHHC20	4.60376	-3.8984	NaN	0	5.369	3.66748
Q9C0B5	ZDHHC5	2.15923	-0.838526	0.197025	0.0792891	2.39935	0.917815
Q9H8U3	ZFAND3	0.132884	0.10548	1.67509	-0.806737	2.34838	-0.912217
O60293	ZFC3H1	0.612012	0.713959	0.221939	0.0948207	0.65645	-0.619138
Q07352	ZFP36L1	2.3254	1.62617	1.91162	1.50651	0.101661	-0.119654
Q96JP5	ZFP91	0.187557	0.413036	0.230546	-0.116853	0.300759	-0.529889
O95159	ZFPL1	5.17887	-1.23894	5.36907	-1.28078	0.227495	-0.0418444
Q96KR1	ZFR	2.15142	0.208936	3.04692	0.289237	0.746853	0.0803018
P0DTL6;E9PQ42	ZFTRAF1	1.48751	1.17705	1.1349	1.01141	0.127247	-0.165635
Q9HBF4	ZFYVE1	0.299736	0.317098	0.895779	-0.331203	0.986322	-0.648301
Q7Z3T8	ZFYVE16	1.22074	2.26187	0.949765	0.791595	0.89444	-1.47028
Q96K21	ZFYVE19	1.0815	-1.27675	0.194158	-0.370667	1.008	0.906082
Q9BQ24	ZFYVE21	1.8101	-0.488745	1.20526	1.22582	2.06348	1.71456
Q8N5A5	ZGPAT	0.663745	-1.19775	1.01591	-1.42715	0.211645	-0.229392
P17029	ZKSCAN1	0.0113005	-0.0327291	1.1591	1.74046	0.887345	1.77318
Q96NC0	ZMAT2	1.46758	1.60539	0.957101	1.33527	0.137756	-0.270114
Q9ULJ6;Q8NF64	ZMIZ2	2.95682	2.05663	3.09809	2.78908	0.938526	0.732449
O75844	ZMPSTE24	3.02444	-0.728623	3.91636	-0.616971	0.518746	0.111651
Q9UBW7	ZMYM2	0.577687	-0.203763	0.72423	0.490979	1.43317	0.694742
Q14202	ZMYM3	2.96741	2.3713	3.21319	0.853158	2.5739	-1.51814
Q5VZL5	ZMYM4	0.704248	1.30446	2.214	0.375591	0.58655	-0.92887
Q9ULU4	ZMYND8	0.714175	0.117432	1.11804	0.258522	0.920593	0.141089
Q9H2Y7	ZNF106	0.456304	0.201229	0.291611	0.354611	0.137728	0.153382
Q9UQR1	ZNF148	0.414298	-0.150201	0.853581	0.510285	1.26252	0.660486
O15231	ZNF185	2.83324	-3.38233	2.61329	-3.04877	1.89583	0.33356
O43670	ZNF207	0.510236	0.100171	0.266551	0.0498768	0.210192	-0.0502939
O75362	ZNF217	1.17117	2.13368	1.63705	0.582927	1.01421	-1.55075
Q8ND82	ZNF280C	2.80291	1.9159	1.22703	0.465612	2.49228	-1.45028
Q5VUA4	ZNF318	3.75275	1.93824	1.23898	0.382636	3.84447	-1.55561
Q5BKZ1	ZNF326	5.28895	0.928034	4.17099	1.12702	1.23325	0.198982
Q9Y3S2	ZNF330	1.24482	0.847648	0.193067	0.0945667	1.23497	-0.753081
Q9UL40	ZNF346	1.79502	0.549669	1.84523	0.254947	1.16292	-0.294722
Q8TF68	ZNF384	0.953414	0.678029	0.928777	0.881664	0.161058	0.203635
Q96B54	ZNF428	1.49929	1.15607	2.42428	0.569642	0.865883	-0.586426
Q9Y4E5	ZNF451	0.385984	0.399822	1.55263	0.581878	0.180004	0.182056
Q96ME7	ZNF512	0.0164828	0.0148697	2.72578	1.54859	3.10132	1.53372
Q96KM6	ZNF512B	0.263828	-0.0689972	1.99099	1.20093	2.5973	1.26993
Q8NAF0	ZNF579	2.76234	1.61712	0.331725	-0.322441	2.59415	-1.93956
Q92610	ZNF592	3.04487	-2.04517	1.03018	-0.876556	1.96075	1.16861
O00488	ZNF593	2.35522	1.19942	4.6373	-0.905007	4.30285	-2.10443
Q86UK7	ZNF598	0.902447	0.92911	3.83047	-0.451163	1.747	-1.38027
O15014	ZNF609	0.174223	0.28141	0.518876	-0.617015	0.86747	-0.898426
Q969S3	ZNF622	2.69577	-1.46163	2.46844	-1.11747	0.791659	0.344161
Q14966	ZNF638	1.97624	0.402446	2.50724	0.364845	0.174237	-0.037601
Q9H582	ZNF644	2.52182	1.26074	1.18593	1.41877	NaN	0
Q8N1G0	ZNF687	0.305881	0.685004	0.652933	1.04149	0.133338	0.356487
Q9Y5V0	ZNF706	1.79536	1.40343	2.26643	0.858389	0.766251	-0.545045
Q6DD87	ZNF787	1.67507	2.25087	0.959978	0.314273	1.78377	-1.9366
Q2TB10	ZNF800	0.961127	0.466469	1.42826	0.626654	0.417475	0.160185
Q96NB3	ZNF830	0.601971	0.416273	0.518595	-0.140037	1.12737	-0.55631
Q9P2E3	ZNFX1	0.173586	-0.237993	0.086277	0.203278	0.211382	0.441271
Q9UHR6	ZNHIT2	0.327216	0.345217	0.964945	-0.475234	1.23973	-0.820451
Q15649	ZNHIT3	0.704097	-0.477211	0.0389919	0.0268601	1.37298	0.504071
Q9NWK9	ZNHIT6	0.877221	-0.492826	3.40495	-1.17496	1.75851	-0.68213
O60232	ZNRD2	1.11522	-0.385735	1.61435	-0.951061	1.31863	-0.565326
Q8NHG8	ZNRF2	2.21115	-1.56421	0.126752	-0.229037	1.40938	1.33518
O75312	ZPR1	2.69776	0.751811	4.40183	-0.938619	5.48354	-1.69043
O95218	ZRANB2	3.25533	0.574578	1.33966	0.427765	0.445507	-0.146813
O43264	ZW10	0.116896	-0.0663287	2.09671	-0.424924	1.02983	-0.358595
Q9H900	ZWILCH	0.124429	-0.0529909	2.08194	-0.622243	2.14804	-0.569252
O95229	ZWINT	1.00663	0.971572	0.599201	-0.262259	1.75307	-1.23383
Q9C0D3	ZYG11B	0.383357	0.556315	0.301275	0.158056	0.314429	-0.398259
Q15942	ZYX	3.23612	1.10986	3.13455	0.754568	1.56803	-0.355296
O43149	ZZEF1	2.84423	0.824135	1.47931	0.703164	0.207788	-0.120972
Q6ZSR9		1.75138	-0.798126	5.05772	-1.25877	1.22394	-0.46064
cRAP-P00761		0.262544	0.171738	0.283184	0.283363	0.109608	0.111626
cRAP-P22629		0.191184	0.100745	1.3632	0.589084	1.2405	0.488339
